## Supplementary Table 6 for "Development and validation of inducible protein degradation and quantitative phosphoproteomics to identify kinase-substrate relationships" (part 3 of 3)

### Sheet: Cycloheximide Proteomics (continued)
accession	20hr1_S1	20hr2_S1	20hr3_S1	Ctrl1_S2	Ctrl2_S2	Ctrl3_S2	4hr1_S2	4hr2_S2	4hr3_S2	20hr1_S2	20hr2_S2	20hr3_S2	Ctrl1_S3	Ctrl2_S3	Ctrl3_S3	4hr1_S3	4hr2_S3	4hr3_S3	20hr1_S3	20hr2_S3	20hr3_S3	Ctrl1_F1	Ctrl2_F1	Ctrl3_F1	4hr1_F1	4hr2_F1	4hr3_F1	20hr1_F1	20hr2_F1	20hr3_F1	Ctrl1_F2	Ctrl2_F2	Ctrl3_F2	4hr1_F2	4hr2_F2	4hr3_F2	20hr1_F2	20hr2_F2	20hr3_F2	Ctrl1_F3	Ctrl2_F3	Ctrl3_F3	4hr1_F3	4hr2_F3	4hr3_F3	20hr1_F3	20hr2_F3	20hr3_F3
Q9H2M9	22.19	22.1345	22.18	22.7434	22.7128	22.6768	22.3996	22.194	22.3312	22.1936	22.2577	22.1618	22.3494	22.3442	22.355	22.216	22.1599	22.2081	22.1356	22.0983	22.1958	22.7974	22.7716	22.8072	22.6347	22.6318	22.5697	22.4776	22.4446	22.5235	22.7509	22.7407	22.7093	22.3545	22.3593	22.392	22.3142	22.2767	22.2045	22.7294	22.7517	22.7881	22.5986	22.5945	22.5945	22.4031	22.3993	22.3923
Q9H2P0	22.6699	22.6879	22.681	22.7032	22.7068	22.6863	22.5022	22.5742	22.5136	22.4428	22.4581	22.5027	22.9926	22.9656	23.0327	22.8601	22.8589	22.8589	22.847	22.8212	22.6706	22.9354	22.9123	22.9559	22.702	22.7939	22.7294	22.4197	22.3866	22.4323	23.1296	23.1023	23.0966	22.8752	22.91	22.903	22.7639	22.7902	22.7621	22.9406	22.9145	22.8967	22.6956	22.6588	22.6972	22.4223	22.3922	22.3735
Q9H2P9	19.3228	19.4622	19.3303	20.6129	20.5397	20.5261	19.9757	20.3062	20.0335	20.2937	20.2628	20.2086	19.1937	19.3316	19.1577	19.0675	19.1934	19.0729	19.3687	19.1198	19.3669	21.1036	21.2018	21.0286	21.1023	21.1001	21.2081	21.0373	21.1045	21.1444	20.427	20.5645	20.467	20.1339	20.1793	19.973	20.0688	20.052	20.1378	21.4047	21.3571	21.3617	21.2155	21.2049	21.2352	21.1822	21.0655	21.1176
Q9H2U1	20.688	20.5651	20.6647	21.0725	21.0725	20.9951	20.77	20.7558	20.7877	20.6424	20.6635	20.6611	21.5249	21.5596	21.5109	21.3941	21.3856	21.3864	21.2114	21.2557	21.4369	21.7223	21.64	21.6733	21.4344	21.4549	21.4387	21.177	21.2176	21.1778	21.6393	21.6777	21.6482	21.4259	21.4567	21.3538	21.6418	21.2388	21.6376	21.1651	21.2217	21.2527	20.9145	21.0123	20.8904	20.5972	20.5091	20.7019
Q9H2U2	20.623	20.3082	20.5553	20.4479	20.5409	20.4943	20.3116	20.5698	20.5018	20.5334	20.5106	20.6068	20.5349	20.5032	20.7747	20.5842	20.4021	20.6147	20.4672	20.5988	20.535	21.0704	21.1412	21.1429	20.9667	21.0254	20.9256	20.9225	20.8214	20.9086	21.1799	21.1213	21.1711	20.9371	20.9119	20.8817	20.8219	20.8915	20.965	21.0442	21.1043	21.0077	20.6779	20.8125	20.935	20.6993	20.7684	20.7871
Q9H2V7	17.441	17.878	17.8079	16.6506	16.6056	16.5761	16.4023	16.4445	16.5132	16.4701	16.438	16.438	18.254	18.1825	18.2487	18.0798	17.9407	18.0506	17.7532	17.9921	17.8963	17.4409	17.2148	17.0411	17.2494	17.1828	17.1404	16.769	16.8141	16.7758	18.6465	18.5811	18.6725	18.4023	18.4699	18.403	18.3848	18.3246	18.3018	17.3309	17.2735	17.3906	17.1076	17.0455	17.1412	16.8079	16.6111	16.4997
Q9H2W6	20.4722	20.4946	20.5937	21.4388	21.3793	21.4175	21.0248	21.0222	20.9911	20.8692	20.826	20.7942	21.2616	21.2372	21.0871	21.0123	20.9041	21.0897	20.7949	20.6541	20.8988	21.255	21.2251	21.2369	21.1448	21.248	21.1474	21.0495	21.061	21.1323	20.9294	20.8808	20.9072	20.5294	20.578	20.6082	20.5353	20.3933	20.3892	21.0194	21.1228	20.9546	20.6549	20.766	20.8807	20.4679	20.3563	20.5719
Q9H300	18.1194	18.4381	18.0826	18.293	18.2247	18.2209	18.0227	17.9528	17.9294	17.8569	17.9565	17.8838	18.0957	17.9944	18.1702	17.8356	18.0299	17.8546	17.9684	18.1966	18.4463	17.5838	17.9656	17.6893	18.2272	17.8525	18.5219	18.7256	18.8468	17.7551	18.3268	18.3534	18.2861	17.979	18.2791	18.0841	18.0545	19.2629	19.2866	18.1212	18.4505	18.1992	17.8126	18.4392	18.0602	17.9909	19.0543	19.3254
Q9H307	22.9805	22.9633	22.8657	23.2754	23.3232	23.2711	23.1223	23.3153	23.187	23.1882	23.2484	23.2594	22.8161	23.1248	23.1697	22.9649	22.9528	22.9823	22.9355	22.9076	23.2021	23.3316	23.263	23.3142	23.1044	23.2178	23.139	23.0345	22.8835	23.0536	22.999	23.0525	23.0437	22.8592	22.8352	22.8727	22.826	22.8294	22.844	23.2216	23.3122	23.2899	23.0425	23.0899	23.0981	22.8458	23.0377	23.0694
Q9H330	18.1822	18.2656	18.2098	18.9121	18.9278	18.7565	18.6753	18.4097	18.2733	18.3752	18.3909	18.7448	19.4576	19.0134	19.3701	18.8993	18.9822	19.2837	18.69	18.8591	18.5943	19.6844	19.7233	19.6687	19.617	19.5896	19.7305	19.5288	19.5914	19.6003	19.6725	19.6148	19.6189	19.2359	19.0395	19.0804	19.2376	18.9082	18.8181	19.2141	19.003	19.4925	18.8294	18.6997	18.7549	18.7477	18.8556	18.3943
Q9H334	17.2961	17.3952	17.4173	18.3468	18.3459	18.3286	17.5685	17.6882	17.57	17.2062	17.2419	17.1958	18.3724	18.1693	18.2887	18.114	18.024	18.096	17.9901	17.6398	17.8617	18.0175	17.7534	17.9296	17.6939	17.5588	17.4893	16.795	16.9766	16.8474	17.9707	17.916	17.8511	17.3544	17.5403	17.2753	17.1057	17.2931	17.4839	17.5515	17.4309	17.4068	17.1346	17.151	17.1986	16.7909	16.9044	16.9154
Q9H361	25.6114	25.5051	25.5597	26.5311	26.5199	26.4139	26.2404	26.2404	26.236	26.2374	26.2701	26.2374	26.1921	26.2873	26.2873	26.2011	26.167	26.167	26.2955	26.2761	26.306	26.4303	26.3664	26.3713	26.3525	26.2925	26.3031	26.2477	26.2875	26.2733	25.7771	25.7669	25.8053	25.553	25.4891	25.5733	25.4684	25.4316	25.4036	25.7663	25.8663	25.8987	25.6144	25.6281	25.5862	25.4797	25.5754	25.4797
Q9H3H1	17.7055	17.837	17.8937	18.5467	18.5183	18.3677	18.1053	17.983	18.1342	17.5759	17.7291	17.6031	18.4724	18.4159	18.4089	18.2307	18.1167	18.2307	17.6087	17.5996	17.7565	19.6014	19.5796	19.7057	19.0243	19.0729	18.7792	18.3476	18.0568	18.4706	19.557	19.5513	19.564	19.2577	19.1183	19.2577	18.6223	18.8433	18.7914	19.4985	19.4817	19.5998	19.4137	19.0552	19.3924	18.3432	18.5622	18.3513
Q9H3K2	21.825	21.7943	21.8331	22.2801	22.2968	22.2568	21.8249	21.7541	21.831	21.4381	21.4229	21.3527	22.4755	22.373	22.4187	22.1958	22.17	22.1906	21.829	21.8842	22.0007	22.209	22.1678	22.1822	21.8186	21.786	21.8504	20.988	21.0412	20.9178	22.4722	22.4504	22.3975	21.9442	21.8526	21.8889	21.2527	21.1674	21.1952	22.1045	22.1342	22.0961	21.7446	21.7564	21.702	21.0597	20.9658	20.9491
Q9H3N1	21.6255	21.6004	21.5864	21.7823	21.7893	21.8054	21.6618	21.6618	21.6929	21.5888	21.5853	21.5699	21.7395	21.7112	21.6622	21.6826	21.5346	21.5989	21.5863	21.6606	21.7111	21.0147	20.9932	20.9995	20.8993	20.7925	20.9885	20.7541	20.8071	20.8056	20.8459	20.8787	20.9337	20.8509	20.9193	20.9181	20.7501	20.6864	20.7511	21.201	21.127	21.0863	20.8413	20.8801	20.8735	20.7581	20.7277	20.5743
Q9H3P2	20.5182	20.5026	20.472	20.6036	20.6212	20.6134	20.3525	20.3896	20.3999	20.468	20.3638	20.446	21.0275	21.0837	21.0932	20.8495	20.9192	20.7715	20.8274	20.9405	20.801	21.1736	21.2113	21.1443	21.1034	21.1296	21.1225	21.0102	21.0042	20.9618	21.2353	21.3313	21.2749	21.0238	21.1023	21.0238	20.9316	20.8705	20.9048	20.8971	20.9656	20.9182	20.5946	20.6791	20.6283	20.3711	20.3177	20.3949
Q9H3P7	21.1894	21.1352	21.3942	22.6058	22.6031	22.4662	22.1579	22.311	22.1935	22.1473	22.1997	22.2072	21.323	21.3742	21.3925	21.2736	21.278	21.2667	21.2985	21.1955	21.2914	22.645	22.554	22.5502	22.4046	22.4532	22.4321	22.1244	22.1115	22.1633	21.7652	21.7939	21.8628	21.5086	21.5281	21.5173	21.4009	21.3346	21.3206	22.6308	22.6441	22.6214	22.4714	22.5274	22.4682	22.3175	22.314	22.2865
Q9H3Q1	18.1824	17.8316	17.5154	18.5271	18.4145	18.5598	17.9069	18.0488	17.8909	17.6752	17.716	17.8687	17.86	17.7597	17.8252	17.6941	17.7743	17.7689	17.6556	17.5476	17.7348	19.5472	19.5593	19.854	19.0146	19.0565	19.0477	18.4233	18.4753	18.3846	19.4647	19.4208	19.5876	18.9861	19.2207	18.9573	18.7313	18.9023	18.9764	19.6286	19.7207	19.702	19.4127	19.3599	19.4399	19.1065	19.2068	19.1422
Q9H3S7	20.5025	20.5035	20.5294	20.9794	20.9522	20.9708	20.64	20.6458	20.5446	20.4792	20.4932	20.5123	20.6837	20.7107	20.7428	20.601	20.551	20.5961	20.4194	20.5986	20.6094	21.4958	21.5443	21.5688	21.4247	21.459	21.4599	21.3185	21.3367	21.3367	21.646	21.6718	21.6237	21.2851	21.2851	21.2606	21.0902	21.1138	21.1209	21.5797	21.6799	21.6088	21.429	21.4285	21.5567	21.1454	21.2547	21.2163
Q9H3U1	22.9714	22.8934	22.9432	23.6478	23.6202	23.5852	23.2717	23.3224	23.2923	23.16	23.1772	23.1172	23.5813	23.5893	23.5672	23.452	23.4422	23.4207	23.2649	23.3028	23.4344	23.4561	23.3716	23.444	23.1407	23.2212	23.1546	22.6973	22.6757	22.7421	23.2414	23.2784	23.2536	22.9191	22.9453	22.92	22.6833	22.7307	22.6442	23.2105	23.1987	23.2105	23.0351	23.025	22.9597	22.6899	22.6647	22.6728
Q9H410	18.6863	18.6596	18.3561	18.4755	18.3814	18.4377	18.1021	18.0298	18.0409	18.0653	17.8895	17.861	18.7388	18.855	18.9408	18.5823	18.3522	18.8191	18.1311	17.9711	18.2624	18.6967	18.7936	18.8917	18.4632	18.2782	18.2867	18.0396	17.7432	17.7006	19.4046	19.4061	19.357	19.1496	19.171	19.0973	18.8977	18.8743	18.8957	19.1956	19.1956	19.0449	18.8067	18.8551	18.9112	18.2523	18.245	18.0151
Q9H425	17.716	17.737	17.7752	19.1478	19.068	19.0212	18.3818	18.2783	18.1071	18.0099	18.1711	18.1911	18.9628	19.1896	19.2448	18.4855	18.6463	18.4806	18.4179	18.4674	18.5808	19.2488	19.2491	19.1915	18.8403	18.8922	18.8131	18.5614	18.5296	18.5069	18.9826	18.9812	18.9044	18.331	18.2504	18.3033	17.8067	17.836	17.7612	18.6342	18.458	18.5172	18.1127	18.1236	18.2187	17.707	17.911	17.5377
Q9H444	21.3704	21.4601	21.4482	22.0724	22.1034	22.0714	21.8403	21.8646	21.8521	21.7915	21.7407	21.7905	21.7017	21.8594	21.7411	21.5658	21.6157	21.5966	21.4948	21.4678	21.5703	21.828	21.8078	21.9128	21.8409	21.8027	21.8844	21.3871	21.4201	21.4182	21.7015	21.6548	21.6604	21.4514	21.4615	21.4324	21.3227	21.3376	21.3412	22.057	21.9987	21.996	21.6495	21.704	21.7804	21.5218	21.3228	21.4058
Q9H467	15.0793	15.1365	15.0324	15.9617	15.6432	15.7618	15.0037	14.4988	15.1918	14.4944	14.6589	14.0583	15.3921	15.5813	15.4996	14.8446	14.6928	14.7943	14.8884	14.3775	14.5214	17.6375	17.6237	17.6399	16.106	16.3905	15.8551	14.5755	14.2771	14.3223	17.4702	17.6053	17.7465	16.8827	16.9373	16.8405	16.2725	16.2117	16.184	17.9181	17.9177	17.9542	17.1622	17.007	16.9973	16.1157	15.9164	15.9316
Q9H488	21.6086	21.6616	21.7147	21.8966	21.8562	21.845	21.5422	21.4997	21.5452	21.5939	21.5768	21.5884	21.7627	21.7211	21.7219	21.6299	21.6727	21.6333	21.7301	21.6962	21.4067	20.4118	20.4347	20.3601	20.3204	20.3492	20.3691	20.2232	20.3445	20.3212	20.5617	20.5111	20.5943	20.3093	20.3505	20.3117	20.2944	20.2586	20.2367	20.4975	20.4336	20.4535	20.3236	20.2817	20.3045	20.2579	20.1824	20.2
Q9H497	19.7393	19.5805	19.7751	20.0133	19.9387	20.0231	19.7847	19.5858	19.6553	19.0769	19.8341	19.3712	19.6926	19.5699	19.557	19.1716	19.3461	19.4692	19.0137	19.6188	19.7631	18.5036	18.5454	18.5907	18.3011	18.4609	18.1911	18.3659	18.2595	18.3576	18.8162	18.8565	18.8704	18.55	18.2595	18.5608	18.135	18.4632	18.2804	18.8439	18.8643	19.0032	18.9258	18.7888	18.8363	18.4962	18.4082	18.602
Q9H4A3	21.4334	21.5119	21.5179	21.821	21.8052	21.7799	21.5468	21.5345	21.5376	21.4839	21.4881	21.4405	21.6792	21.6683	21.6385	21.5455	21.4947	21.5583	21.5834	21.533	21.6254	22.3676	22.3085	22.4306	22.1179	22.1806	22.1472	21.829	21.9446	21.9127	22.3702	22.3896	22.3896	22.0622	22.0934	22.1556	21.9525	21.9816	22.0289	22.3154	22.3225	22.3727	22.1354	22.1304	22.175	21.8343	21.8827	21.8851
Q9H4A4	22.7509	22.5732	22.6868	23.0018	22.9676	22.9608	22.5154	22.6265	22.6178	22.6154	22.6791	22.6693	22.6716	22.6418	22.6221	22.5745	22.5649	22.6255	22.6593	22.6472	22.6384	23.6214	23.6113	23.6667	23.5692	23.5532	23.6081	23.5	23.5741	23.5353	23.7206	23.7186	23.687	23.4326	23.3974	23.4326	23.4125	23.3514	23.3488	23.7408	23.755	23.7155	23.5972	23.6123	23.6311	23.4639	23.5328	23.5415
Q9H4A5	15.9609	15.9559	15.7996	16.1943	16.0862	16.1771	15.8798	15.7977	15.9566	15.6904	15.6247	15.7186	17.0066	17.1443	17.0203	16.8737	16.81	16.9152	16.3702	16.3865	16.608	17.8307	17.6698	17.6847	17.0599	17.0797	16.8437	16.2181	16.1832	16.1741	17.6494	17.6408	17.7266	17.3069	17.4251	17.2923	17.0058	16.9234	16.9579	17.1566	17.2307	17.1623	16.539	16.5426	16.3753	15.5814	15.5715	15.3294
Q9H4A6	19.554	19.649	19.6353	21.0472	21.081	20.9135	20.4582	20.5701	20.5848	20.1184	20.0882	20.2056	20.8168	20.9625	20.8632	20.7323	20.6395	20.6466	20.3458	20.2423	19.2418	21.3047	21.3219	21.3493	21.1679	21.1021	21.1567	20.8466	20.8753	20.8057	21.2403	21.0552	21.1286	20.431	20.5116	20.5792	19.6636	19.5808	19.5248	21.0216	21.0878	21.1378	20.4987	20.4747	20.4918	19.6598	19.5083	19.4667
Q9H4B7	27.3068	27.0534	26.9299	27.358	27.341	27.358	27.0058	27.138	27.1421	27.0959	27.1105	27.1311	27.1846	27.2521	27.1409	27.0007	27.0659	26.9691	27.188	27.2609	27.332	27.1876	27.2604	27.0847	27.1268	27.0522	27.1567	27.0285	27.0821	27.0438	27.1501	27.1134	27.1501	26.9326	26.9326	26.9032	26.9335	26.9683	27.0072	27.2603	27.2603	27.2356	27.0663	27.0582	27.0317	26.8885	26.9285	27.0513
Q9H4E5	21.2948	21.1866	21.3219	22.7823	22.537	22.537	22.1715	21.9442	22.0863	21.878	21.7354	21.3527	22.0186	22.1107	22.0551	22.0004	21.9362	21.9551	21.9266	21.7269	19.6185	22.7312	22.6567	22.6974	22.4767	22.3674	22.301	22.08	21.9845	22.2067	22.1592	22.0951	22.1964	21.7253	21.6364	21.7509	21.6422	21.0783	21.1718	22.3831	22.367	22.3518	22.329	22.2606	22.2557	22.1007	21.8906	21.8593
Q9H4G0	21.0882	21.0261	21.0967	21.3398	21.2424	21.2731	21.0263	20.9846	21.029	21.0203	20.9765	20.9773	21.3374	21.4099	21.4487	21.2687	21.2631	21.1606	21.3772	21.2582	21.5905	22.7319	22.6975	22.696	22.7269	22.632	22.7648	22.6059	22.6616	22.4649	22.8721	22.8938	22.8606	22.7172	22.6776	22.6956	22.5919	22.5649	22.5613	22.6631	22.6488	22.705	22.622	22.5545	22.5493	22.2812	22.1388	22.1595
Q9H4H8	18.2112	18.0873	18.0829	18.5929	18.5754	18.4995	18.0906	18.0364	18.0763	17.8449	17.9399	18.0067	18.9972	19.1158	19.0495	18.4224	18.4237	18.4025	18.1163	18.1225	18.1359	20.114	20.2235	20.2276	18.9345	19.0694	18.9718	18.3866	18.3798	18.49	20.2294	20.2842	20.2158	19.6665	19.67	19.6284	19.3804	19.3538	19.42	20.1543	20.3658	20.2662	19.4729	19.4117	19.2565	18.7797	18.7916	18.7999
Q9H4I0	16.8064	16.6726	16.6119	17.6121	17.5767	17.6047	16.6762	16.8544	16.4195	16.7239	16.7086	16.8048	16.5272	16.7535	16.8633	16.5543	16.6136	16.4605	16.4007	16.5289	17.3685	18.0457	18.0503	17.884	17.9902	17.8367	18.1263	17.823	18.0044	17.666	18.3479	18.3879	18.1964	17.1216	17.4383	16.9149	17.1291	17.2709	17.0743	18.3383	18.3588	18.2752	17.9365	17.9566	17.7739	17.7342	17.5719	17.9131
Q9H4I3	14.7774	14.834	14.857	16.1108	15.806	15.6772	15.7751	15.9771	15.9549	14.863	15.4281	15.4086	14.9339	15.7193	16.0265	15.6944	15.2231	15.8334	14.9012	14.8578	14.7783	17.5777	17.5169	17.5133	17.4904	17.5291	17.6931	17.3433	17.4262	17.2569	17.404	17.5627	17.6176	17.0242	16.7506	16.9782	15.6621	16.1075	15.2803	17.5763	17.6922	17.7654	17.212	17.2739	17.2549	16.1849	16.4598	16.5319
Q9H4K7	15.6571	16.3244	16.021	16.3943	16.5302	16.238	15.9326	15.7867	16.0248	15.1441	15.0431	15.1587	17.5357	17.5028	17.5419	17.2753	17.288	17.2583	16.7409	16.7443	16.8918	17.1544	17.0084	17.2037	16.5815	16.2511	16.4401	15.0044	15.0227	14.9339	17.7126	17.635	17.7176	17.0754	17.059	17.0776	16.0257	16.0997	16.0451	16.2056	16.1545	15.9181	15.7496	15.8134	15.7008	15.0539	14.9777	15.1243
Q9H4L4	19.8481	19.6777	19.7643	20.7372	20.7175	20.6205	20.1702	20.3582	20.178	20.1661	20.0149	19.974	19.8052	19.8103	19.8324	19.8138	19.6955	19.7415	19.7036	19.5578	19.7167	20.9118	20.8119	20.7475	20.7824	20.7123	20.8113	20.436	20.4767	20.6081	20.5401	20.6417	20.6008	20.2498	20.2311	20.175	19.9755	19.8764	19.8994	21.0926	21.0649	21.0391	20.9622	20.925	20.9505	20.8182	20.7865	20.7267
Q9H4L5	18.8936	19.0061	18.9764	19.2551	19.2873	19.4328	19.0038	19.4854	19.0012	18.926	19.0114	19.0082	19.1004	19.1557	19.1004	19.1201	19.0044	18.9404	18.8408	18.6665	18.8815	20.114	20.0818	20.1213	19.9931	20.0249	19.9652	19.9404	20.0149	19.9625	20.1064	20.0037	20.1162	19.6833	19.8964	19.6	19.7107	19.6906	19.5794	20.2171	20.2683	20.2802	19.9293	20.1124	19.8581	19.8313	19.61	19.6522
Q9H4L7	19.5091	19.4122	19.4879	20.1163	20.0628	20.0561	19.6431	19.9063	19.8111	19.7156	19.737	19.7617	19.5413	19.5667	19.5453	19.4895	19.4663	19.4868	19.3672	19.4288	19.4462	19.9104	19.9045	19.8866	19.668	19.7066	19.6856	19.4392	19.4601	19.3892	19.9667	20.0253	19.8613	19.4861	19.5202	19.5566	19.2855	19.3343	19.304	20.169	20.1889	20.2042	20.0028	20.05	20.0064	19.6982	19.7316	19.6809
Q9H4M9	23.8066	23.7857	23.7934	24.0534	24.0534	23.9901	23.7702	23.8423	23.8041	23.8313	23.7254	23.7371	23.767	23.8279	23.8808	23.651	23.6974	23.773	23.6199	23.6715	23.7847	23.5236	23.5489	23.5236	23.4241	23.4197	23.4245	23.2202	23.2524	23.2342	23.519	23.5147	23.5177	23.3038	23.3133	23.332	23.2683	23.2301	23.2314	23.7838	23.7236	23.7045	23.5284	23.4758	23.4758	23.3409	23.2196	23.1622
Q9H4T2	16.8638	15.4169	17.1581	17.989	17.956	18.0988	18.0262	17.6691	18.065	17.4695	17.7016	17.4713	17.6222	17.5605	17.894	18.1149	17.0773	17.8549	16.2225	16.7222	16.7593	15.8619	16.7009	17.2033	14.8387	16.5129	15.3586	15.8318	15.0517	16.458	15.5728	15.4316	15.5541	15.6386	15.2898	15.6362	14.5499	14.989	14.6605	15.5235	15.5235	15.5235	15.6296	15.6296	15.6296	15.0051	15.0894	15.0225
Q9H501	20.1926	20.2435	20.2345	20.7208	20.7224	20.7208	20.3705	20.5543	20.4083	20.2081	20.1301	20.1593	20.6106	20.5778	20.5908	20.3789	20.4451	20.4215	20.3365	20.2311	20.2873	21.4903	21.4414	21.431	21.3461	21.3512	21.3986	21.1336	21.1588	21.1738	21.548	21.5227	21.4931	21.2921	21.2649	21.2294	20.9992	21.031	21.031	21.5701	21.586	21.5428	21.3242	21.2885	21.3195	21.0069	21.037	20.9917
Q9H553	17.8886	17.3413	16.9507	16.4924	16.3484	16.3202	16.3957	15.9353	16.0206	15.8742	15.9114	16.256	16.1934	15.955	15.9864	15.9992	15.9929	16.0402	15.9753	16.1175	16.566	17.2282	17.0874	17.4038	16.8297	16.8048	15.8455	16.8864	16.2361	16.4706	17.974	17.9301	17.9881	17.5959	17.7271	17.776	17.6613	17.8133	17.7257	17.8864	17.9636	17.9977	17.8622	17.8513	17.8983	17.9969	17.854	17.9148
Q9H582	15.7845	16.0541	16.1625	17.3182	17.3569	17.0909	16.7702	16.6527	16.6409	15.9864	15.8001	15.8147	16.5493	16.4473	16.5925	16.0947	16.3519	16.2869	16.1204	16.0225	15.2673	20.1922	20.1488	20.1986	19.7711	19.8526	19.9672	19.2306	19.3189	19.2829	20.0781	20.1015	20.0645	19.5613	19.604	19.6574	19.1502	19.1502	19.0902	20.2972	20.2746	20.2873	19.9443	19.9536	19.9491	19.5691	19.5168	19.5008
Q9H583	22.6125	22.4954	22.5732	23.527	23.526	23.4491	23.0247	22.8285	22.8683	22.4787	22.5243	22.2864	23.2722	23.3722	23.3104	22.9758	22.9906	23.0631	22.4598	22.5762	22.6665	23.7608	23.7327	23.7134	23.6346	23.6011	23.6186	23.4722	23.449	23.4466	23.7596	23.6825	23.731	23.1864	23.214	23.319	23.2261	23.1356	23.1367	23.6582	23.6797	23.7258	23.3909	23.4044	23.3444	23.0808	23.0844	23.0674
Q9H5Q4	21.3628	21.3597	21.2808	21.9704	21.9546	21.8564	21.5638	21.4899	21.5349	21.2566	21.2922	21.2753	21.9841	21.9601	21.9451	21.8069	21.8087	21.7091	21.2147	21.3399	21.1478	22.3001	22.2924	22.3343	22.1104	22.05	22.1	21.6601	21.5567	21.6125	22.3616	22.3403	22.3325	21.9125	22.0061	21.969	21.6828	21.7896	21.7883	22.2494	22.2338	22.221	21.9805	22.0671	21.972	21.5213	21.6697	21.6347
Q9H5U6	16.1058	16.4286	15.9146	16.4832	16.3481	16.4492	16.2094	16.3816	16.2908	16.1066	16.2055	16.0381	16.2072	16.2072	16.35	16.4365	16.1622	16.1654	16.1007	16.0102	16.1406	15.9779	15.8702	15.9105	16.0671	15.9302	16.4528	15.8248	16.2955	15.8982	15.787	15.7138	16.0679	15.9861	15.7193	15.9321	15.6527	16.0936	15.6789	16.1627	16.038	15.8254	16.1061	16.0434	16.085	15.7311	15.9779	15.4517
Q9H5V9	17.8283	17.9498	18.1533	19.2835	19.2472	19.1222	18.7609	19.087	18.7923	18.9172	18.713	18.5961	18.6621	18.5051	18.6589	18.2311	18.1083	18.1884	17.8539	17.4604	17.6947	19.5994	19.3638	19.4463	18.9555	18.9922	18.8369	18.4117	18.4251	18.5756	18.8929	18.8255	18.7189	18.2974	18.2961	18.3088	17.807	17.6225	17.6744	19.2884	19.2726	19.176	19.0074	18.9231	19.0389	18.9684	18.755	18.6751
Q9H5X1	18.7132	18.6395	18.6294	18.4715	18.5697	18.4607	18.129	18.393	18.393	18.3878	18.2801	18.3964	18.3406	18.6437	18.5531	18.4341	18.5023	18.4668	18.5745	18.5958	18.5161	18.3769	18.4235	18.3354	18.3925	18.2104	18.3326	18.2512	18.2597	18.13	19.0046	18.8389	19.051	18.6772	18.7354	18.6049	18.568	18.553	18.5327	18.9778	19.0638	18.9154	18.5466	18.6795	18.59	18.3604	18.2715	18.4203
Q9H5Z1	17.6442	17.5944	17.6524	18.8253	18.7802	18.741	18.482	18.4798	18.4858	18.2705	18.1671	18.205	18.629	18.6988	18.7212	18.4203	18.2757	18.2923	18.1559	17.9888	17.5978	19.1682	18.58	18.6362	18.2871	18.1899	18.2635	17.6517	17.6056	17.761	18.0312	17.9445	17.7774	17.5689	17.451	17.5714	17.3215	17.2417	17.252	18.2227	18.1964	18.1044	17.89	17.8286	17.8246	17.2934	17.3167	17.172
Q9H6D7	17.4059	17.4158	17.2965	17.5236	17.5084	17.465	17.142	17.0544	17.2291	17.0352	17.1145	17.0392	17.1551	17.2176	17.3314	16.7209	17.0422	16.8448	16.9585	16.9397	17.1633	16.9995	17.0926	16.9862	17.0097	16.8024	16.7882	16.5962	16.7755	16.6684	17.4969	17.5133	17.3224	16.8306	16.8239	16.8353	16.7611	16.7232	16.9332	17.6143	17.5992	17.5403	17.1794	17.1549	16.9749	16.9919	16.7088	16.7925
Q9H6E4	19.2889	19.4365	19.5506	19.5079	19.8298	19.5891	19.2517	19.312	19.1881	19.2564	19.0868	18.9677	19.9157	19.8647	19.8852	19.813	19.7393	19.7722	19.7957	19.6466	19.7451	18.611	18.5822	18.626	18.2791	18.4606	18.4022	18.2223	18.2527	18.2942	18.9741	19.0625	19.114	18.7125	18.6264	18.7301	18.698	18.267	18.4946	18.4644	18.4431	18.3365	18.2915	18.1965	18.329	18.3136	18.0752	17.9337
Q9H6E5	15.7865	15.7881	15.8905	18.4594	18.4204	18.3713	17.3775	17.5051	17.3266	16.7198	16.4872	16.6012	18.8871	18.8877	18.9033	17.9079	17.8617	17.8291	16.2523	16.4803	16.6107	19.0241	19.0148	19.011	18.6028	18.7069	18.6408	18.1593	18.1408	18.15	18.8425	18.6871	18.7664	17.6566	17.4013	17.5168	16.2471	15.9082	16.0198	18.6201	18.5653	18.6764	17.6921	17.5043	17.5103	16.0096	15.9365	15.8205
Q9H6F5	22.1995	22.1151	22.1393	22.522	22.4741	22.4754	22.1479	22.2821	22.2487	22.1309	22.1106	22.1854	22.4316	22.3422	22.448	22.2567	22.2528	22.319	22.1977	22.2154	22.26	23.1435	23.1731	23.2091	23.0605	23.0639	23.1477	22.9203	22.9011	22.9059	23.0982	23.1776	23.1563	23.0757	23.0439	23.1366	22.9142	22.905	22.9172	23.1986	23.1506	23.2103	23.1738	23.0501	23.1738	22.8494	22.9368	22.8359
Q9H6H4	17.2895	17.1646	17.1567	17.4534	17.9258	17.9477	17.172	17.5414	17.1846	16.8441	16.6229	16.6614	16.8116	16.8783	17.0323	16.6414	16.5326	16.4765	15.872	16.1357	16.2169	16.9338	16.9412	16.8931	16.726	16.7169	16.7851	16.0495	16.1031	16.1822	17.6375	18.0211	17.8939	17.1429	17.2268	16.9653	16.5465	16.4259	16.4165	18.1718	18.1331	18.1014	17.6726	17.6067	17.7346	17.1723	17.2173	17.2264
Q9H6K1	17.6889	17.6962	17.6233	18.0435	18.0248	17.803	17.8128	17.9205	17.8523	17.6912	17.5307	17.5675	17.8502	17.9263	17.8918	17.7555	17.9199	17.8407	17.7089	17.7265	17.6736	18.9831	19.1305	19.0111	18.8225	18.7887	18.8642	18.506	18.5359	18.5723	18.9857	18.9338	18.9446	18.7733	18.8624	18.8043	18.3621	18.558	18.5575	19.1368	19.1483	18.9842	18.7149	18.7971	18.7827	18.2613	18.3658	18.3988
Q9H6Q4	17.8716	17.9676	18.0305	16.3197	16.2715	16.0652	15.4746	15.7335	15.8642	15.9365	15.7113	15.7113	17.8979	17.9146	17.9035	17.669	17.5226	17.8126	17.4858	17.2333	17.3783	15.9452	16.0174	16.1623	16.0154	15.8952	15.9639	15.7334	15.7525	15.6764	18.4695	18.4267	18.4939	18.0607	18.065	18.2308	18.1124	18.0128	18.1333	17.0197	17.2756	16.9318	16.5117	16.4244	16.8335	16.2445	16.0312	16.198
Q9H6R0	21.2012	21.0012	21.1222	21.3445	21.4135	21.4322	21.1482	21.2398	21.2043	21.1269	21.0919	21.0842	21.2589	21.3399	21.3585	21.1853	21.2044	21.1785	21.1919	21.149	21.1895	22.172	22.1236	22.2098	22.0671	22.0227	22.0995	21.7631	21.8233	21.8611	22.2977	22.2922	22.2736	21.9741	21.9728	21.9915	21.9027	21.8419	21.8443	22.3152	22.2783	22.2664	22.0863	22.024	22.0594	21.8484	21.8482	21.822
Q9H6R4	21.132	21.1331	21.1027	21.6983	21.7488	21.6914	21.3161	21.4692	21.3413	21.1664	21.1823	21.1467	21.6753	21.7712	21.7497	21.4749	21.4576	21.5155	21.2039	21.1641	21.1524	22.5142	22.42	22.4476	22.2959	22.3472	22.3693	22.0394	22.0174	22.0425	22.5498	22.5712	22.6238	22.2093	22.2763	22.2492	21.8848	21.911	21.952	22.6285	22.5176	22.5648	22.2334	22.2735	22.2735	21.7455	21.8349	21.8189
Q9H6R7	17.9138	17.6999	17.9592	18.3062	18.2038	18.2329	18.0363	17.9239	18.1631	17.7043	17.8593	17.6768	18.7535	18.729	18.7606	18.7475	18.7113	18.7652	18.7293	18.7089	18.7814	18.7958	18.7249	18.8344	18.5665	18.7073	18.7485	18.4823	18.2572	18.5592	19.0172	18.8365	18.8812	18.5936	18.6034	18.624	18.3418	18.4657	18.1722	17.8259	17.7582	17.8202	17.6773	17.6773	17.8143	17.6809	17.483	17.525
Q9H6S0	19.6915	19.6853	19.6967	19.673	19.7408	19.7286	19.5014	19.6455	19.5313	19.5502	19.5465	19.6042	19.798	19.8292	19.8404	19.7168	19.6522	19.6223	19.6509	19.8101	19.9874	21.2993	21.3219	21.2758	21.0801	21.0276	20.9414	20.7995	20.7384	20.7338	21.4021	21.3883	21.3809	21.1699	21.1665	21.209	21.1192	21.1529	21.1398	21.2606	21.2622	21.321	21.137	21.0748	21.0331	20.8453	20.8187	20.7965
Q9H6S3	19.9907	19.8965	19.817	20.3234	20.2516	20.2903	20.0225	20.027	19.9784	20.0256	20.0847	19.999	19.8253	19.8336	19.9072	19.6582	19.6126	19.5824	19.696	19.8329	19.7796	19.8114	19.9655	20.0735	19.8827	19.9009	19.927	19.644	19.5907	19.7189	19.75	19.6973	19.7712	19.4745	19.5013	19.513	19.5128	19.3957	19.3981	20.268	20.2924	20.362	20.0798	20.0535	20.0628	19.7431	19.8782	19.7237
Q9H6T0	16.1893	16.1331	16.0038	16.4496	16.6777	16.6893	16.2837	16.2671	16.2837	16.0043	16.0252	16.2391	17.161	16.3142	16.2231	16.0105	16.3268	16.5193	16.0759	16.3569	15.9796	19.6504	19.6379	19.6285	19.4497	19.4497	19.4131	19.151	19.1613	19.2288	19.7637	19.7459	19.7409	19.2646	19.3938	19.3097	19.1069	18.9518	19.027	19.7346	19.686	19.6666	19.3198	19.2631	19.1525	18.6929	18.8326	18.73
Q9H6T3	22.1221	22.2669	22.1366	22.8385	22.8365	22.8479	22.4639	22.5168	22.5147	22.2437	22.2416	22.2422	22.745	22.7426	22.7303	22.5928	22.5174	22.5832	22.395	22.362	22.2851	22.9554	23.0004	22.9387	22.7482	22.7514	22.7542	22.4206	22.4568	22.4235	22.8892	22.9472	22.8782	22.4714	22.5252	22.5323	22.1615	22.3748	22.3523	22.9534	22.8545	22.9154	22.6196	22.5347	22.6108	22.1941	22.2025	22.1318
Q9H6U6	17.3558	17.3946	17.3954	18.2286	18.1913	18.1493	17.5608	17.7324	17.5856	17.5108	17.5187	17.5485	17.8763	17.8721	17.9912	17.6806	17.7482	17.7849	17.7545	17.5222	17.955	18.2972	18.356	18.3453	18.1505	18.2133	18.2062	18.0812	18.1102	18.12	18.1053	18.2115	18.1574	17.6967	17.4823	17.7167	17.5566	17.453	17.5472	18.1133	18.2102	18.2827	17.8925	17.8741	17.8464	17.3878	17.1397	17.1799
Q9H6U8	18.9178	18.8199	18.5813	18.467	18.4993	18.6116	18.3821	18.3942	18.4267	18.3634	18.1702	18.2146	18.404	18.3931	18.4256	18.4134	18.4139	18.3841	18.2988	18.2776	18.3323	18.4289	18.6217	18.3076	18.4656	18.305	18.4455	18.4353	18.5999	18.3798	18.9512	19.0089	18.9733	18.8057	18.7203	18.6794	18.7811	18.8336	18.8542	18.9802	18.835	18.8299	18.8152	18.7586	18.8199	19.021	18.8958	18.9186
Q9H6V9	17.2661	17.1184	17.1184	18.0653	18.107	17.8329	17.2959	17.5713	17.2476	17.4667	17.2171	17.5633	16.7128	16.7999	16.8551	16.5014	16.7806	16.7969	16.69	16.7697	17.056	18.5237	18.3453	18.6126	18.6232	18.1985	18.3558	17.9008	18.1453	18.537	18.5377	18.3831	18.5208	17.8822	17.6044	17.8943	17.7102	17.8362	17.8362	18.7491	18.7813	18.7687	18.5787	18.6552	18.6804	18.5178	18.6215	18.6369
Q9H6W3	18.7987	18.9462	18.8034	19.2499	19.2913	19.2148	18.9991	18.9562	19.0571	18.9688	18.9914	18.8768	19.204	19.1413	19.2509	19.1491	19.0217	19.0375	19.0812	19.1411	19.2558	18.9917	19.1769	19.0328	18.8953	18.869	18.9832	18.6273	18.7075	18.7027	18.7742	18.8172	18.7502	18.5124	18.533	18.6206	18.557	18.3975	18.5358	18.6832	18.7714	18.7004	18.6046	18.6143	18.6335	18.4612	18.5391	18.508
Q9H6X2	17.039	17.4442	17.4999	18.8842	19.0529	18.7986	18.266	18.1385	18.0675	17.4753	17.5115	17.6375	18.0523	18.0692	18.0384	17.7861	17.8097	17.5789	17.3418	17.2708	17.4319	20.0586	20.2347	20.1655	20.0499	20.1026	20.2683	19.9056	19.9945	19.8141	20.457	20.4651	20.4686	19.5853	19.5706	19.5178	18.6886	18.7096	18.5974	20.8158	20.7094	20.6814	20.1134	20.0358	20.144	19.4462	19.3255	19.3275
Q9H6Y2	18.7187	18.7681	18.7724	19.1004	19.1157	19.0448	18.8013	18.857	18.8125	18.6571	18.6944	18.7437	18.939	18.9936	19.0157	18.9038	18.9548	18.905	18.7021	18.6764	18.8546	20.1117	20.0639	20.0783	19.929	19.9945	19.9786	19.7296	19.767	19.8428	20.2176	20.1901	20.1554	19.8832	19.9426	19.8796	19.7173	19.7505	19.7287	20.0516	20.117	20.1055	19.8445	19.9249	19.7969	19.6716	19.7772	19.6999
Q9H6Y7	15.7109	15.4046	15.469	16.7872	16.8456	16.9415	16.2124	16.4856	16.6661	15.55	15.3493	15.3616	17.6809	17.5721	17.609	17.2288	17.2955	17.1225	16.1633	16.4722	17.0625	17.5846	17.5839	17.5839	17.5423	17.4775	17.5706	17.2077	17.3102	17.2426	17.735	17.5923	17.5161	17.1639	17.0099	17.0851	16.5357	16.5309	16.5832	16.7139	16.7919	16.6359	16.4045	16.3299	16.4045	15.5654	15.5077	15.3026
Q9H6Z4	21.6599	21.6016	21.5686	21.7183	21.7205	21.7322	21.5004	21.4867	21.4838	21.514	21.4512	21.4627	21.6581	21.6988	21.684	21.6553	21.6089	21.6104	21.7729	21.6314	21.6469	22.4688	22.381	22.4235	22.3433	22.3478	22.3433	22.2074	22.22	22.1323	22.519	22.4699	22.5162	22.318	22.3216	22.3245	22.2512	22.2485	22.2485	22.5344	22.5359	22.5175	22.3412	22.3617	22.3494	22.1733	22.1618	22.1867
Q9H773	14.3943	14.3516	13.9206	14.7234	14.4613	14.6938	14.3957	14.2016	14.2222	14.0271	14.4187	13.887	14.0777	14.1944	14.2906	13.6697	13.6697	13.5617	13.6159	13.0395	13.9687	13.8835	14.4466	13.9799	13.4446	13.0594	13.0594	13.533	13.194	13.3842	13.8798	13.7625	13.6049	13.518	13.4002	13.518	13.1938	13.3417	13.578	14.6806	14.5251	14.6254	13.8491	13.8039	13.7955	13.7809	13.7018	13.7673
Q9H788	20.4522	20.5055	20.4872	20.8785	20.8808	20.8139	20.3556	20.3594	20.4032	20.2799	20.2105	20.2124	21.18	21.2334	21.1761	21.0096	21.0631	21.0492	20.917	20.9883	21.0667	21.0382	20.9994	20.9961	20.7696	20.6774	20.7256	20.1046	20.1583	20.1603	21.3355	21.2858	21.2874	20.8085	20.9125	20.8966	20.6456	20.5482	20.5684	20.5763	20.6074	20.6198	20.3839	20.3839	20.3657	20.0902	20.1133	20.0987
Q9H792	17.4682	17.5892	17.5013	18.127	18.0033	17.965	17.734	17.6345	17.5951	17.4653	17.454	17.7547	17.9686	17.9519	17.9976	17.667	17.8183	17.7987	17.3626	17.9751	17.9642	18.7083	18.7861	18.7391	18.6022	18.5388	18.5744	18.3465	18.358	18.2431	18.8091	18.8349	18.7385	18.241	18.4994	18.4048	18.1046	18.2532	18.4482	18.983	18.8547	18.7297	18.4127	18.3287	18.5033	18.0804	17.9017	17.9887
Q9H7B2	21.8869	21.8939	21.8301	22.2291	22.167	22.1398	21.8017	21.9572	21.7393	21.8431	21.7621	21.7364	22.0601	22.2035	22.0124	21.8401	21.9246	21.98	21.9952	21.9416	22.1227	22.7158	22.7133	22.6486	22.6709	22.6963	22.7066	22.6193	22.6057	22.5988	22.8394	22.8283	22.787	22.5341	22.5526	22.5526	22.6219	22.5307	22.5409	22.7899	22.7359	22.6839	22.427	22.5777	22.4733	22.2841	22.3706	22.4069
Q9H7B4	18.2802	18.2219	18.2502	18.671	18.6299	18.5609	18.2907	18.2314	18.2457	18.1479	18.1991	18.1546	18.8026	18.7548	18.7719	18.7273	18.6004	18.5643	18.4606	18.4668	18.8425	19.0616	18.9668	18.9918	18.9044	18.9522	18.7768	18.34	18.2699	18.403	19.1565	19.0768	19.1	18.7202	18.7604	18.7644	18.4918	18.5729	18.5439	18.8018	18.8671	18.9162	18.5978	18.4255	18.4542	18.0668	17.9399	17.972
Q9H7C9	17.2087	17.3376	17.0739	17.383	17.2603	17.6815	16.7611	16.7359	17.0805	16.7148	16.9494	16.865	17.4156	17.4689	17.3718	17.2813	17.4368	17.3228	17.3581	17.4446	17.7635	17.2597	17.2853	17.0767	17.2434	16.8733	17.1936	16.6353	16.7616	16.6585	17.4449	17.575	17.465	17.1319	17.2504	17.104	16.9532	17.0897	17.0897	16.8769	16.9746	17.0827	16.8395	16.8401	16.8826	16.6321	16.7615	16.7928
Q9H7D0	20.7872	20.7438	20.796	20.6647	20.7241	20.7079	20.3665	20.4176	20.4977	20.5372	20.3901	20.4997	20.6475	20.7242	20.7837	20.7107	20.6803	20.6652	20.4792	20.6304	20.5911	20.4853	20.5074	20.5665	20.4501	20.4683	20.5221	20.3991	20.4417	20.4232	20.9405	20.9641	20.973	20.5829	20.6596	20.6664	20.6231	20.5679	20.59	20.7915	20.7598	20.8786	20.5632	20.6485	20.6967	20.3344	20.3899	20.4574
Q9H7D7	19.4417	19.4674	19.4394	20.087	19.9349	20.0056	19.6325	19.3836	19.6097	19.4071	19.4619	19.3781	19.7234	19.6147	19.6579	19.4966	19.5675	19.7237	19.6155	19.8439	19.8413	20.0498	20.0495	19.9878	19.9226	19.9241	19.857	19.7634	19.8177	19.8106	19.9568	20.0786	19.9505	19.6611	19.8165	19.6587	19.6567	19.6699	19.7191	19.8082	20.0006	20.0068	19.6003	19.6653	19.7463	19.4449	19.6779	19.6662
Q9H7E2	19.491	19.5921	19.484	19.6109	19.5962	19.6091	19.3901	19.4669	19.2876	19.3509	19.5196	19.2879	19.5842	19.5386	19.5242	19.4453	19.465	19.4382	19.5438	19.4444	19.2761	20.7263	20.6728	20.5613	20.6089	20.4984	20.6526	20.3136	20.3976	20.4563	20.8449	20.8652	20.8469	20.6573	20.6631	20.556	20.5615	20.5057	20.5109	20.8259	20.7911	20.8289	20.649	20.6928	20.6612	20.592	20.4881	20.4782
Q9H7E9	19.786	19.6414	19.6571	20.6233	20.3523	20.1253	19.9464	19.584	19.9919	19.584	19.7116	19.636	20.2263	20.5558	20.5375	20.2631	20.3474	20.2194	19.9131	19.7009	20.23	20.7454	20.6951	20.6371	20.6881	20.5227	20.6309	20.528	20.5494	20.5068	20.7798	20.6366	20.7984	20.3501	20.4169	20.366	20.1014	19.9833	19.9998	20.3789	20.5334	20.6086	20.2437	20.0833	20.2833	19.436	19.8128	19.7558
Q9H7F0	17.755	17.8943	17.8333	18.388	18.5478	18.3627	18.1368	18.0437	18.0087	17.9675	17.6554	17.7467	18.804	18.8692	18.922	18.766	18.7271	18.8919	18.7103	18.6466	18.857	19.0555	18.9883	19.0992	18.8305	18.8837	18.9645	18.6937	18.6877	18.7252	19.1095	19.175	19.1779	18.6844	18.6551	18.6594	18.5559	18.3545	18.3647	18.3222	18.4057	18.4507	17.9424	17.9251	18.0586	17.759	17.703	17.7487
Q9H7L9	17.9462	17.8095	17.9401	18.0534	17.9684	17.833	17.6303	17.4543	17.5797	17.2164	17.311	17.2678	17.3859	17.3121	17.1481	17.1423	17.2706	17.0721	17.1429	16.9555	17.3057	19.3263	19.248	19.2514	18.7909	18.8147	18.7971	18.3017	18.2914	18.2166	19.711	19.723	19.8272	19.4314	19.4267	19.4472	19.1714	19.2115	19.2942	19.6475	19.6703	19.7154	19.5844	19.6111	19.552	19.4244	19.3836	19.4685
Q9H7N4	20.3827	20.3827	20.2794	20.1071	20.15	20.1794	19.7361	19.8576	19.7684	19.7455	19.8271	19.8533	20.6537	20.5513	20.5673	20.4181	20.3788	20.4493	20.417	20.3859	20.1953	19.9292	19.9858	19.938	19.8795	19.8956	19.9552	19.7268	19.7848	19.7316	20.677	20.7186	20.7003	20.3365	20.3365	20.3079	20.2039	20.1296	20.2125	20.0503	20.0888	19.9832	19.7837	19.8007	19.8395	19.6494	19.6443	19.5927
Q9H7R0	16.8638	15.4169	17.1581	17.989	17.956	18.0988	18.0262	17.6691	18.065	17.4695	17.7016	17.4713	17.6222	17.5605	17.894	18.1149	17.0773	17.8549	16.2225	16.7222	16.7593	15.8619	16.7009	17.2033	14.8387	16.5129	15.3586	15.8318	15.0517	16.458	15.5728	15.4316	15.5541	15.6386	15.2898	15.6362	14.5499	14.989	14.6605	15.5235	15.5235	15.5235	15.6296	15.6296	15.6296	15.0051	15.0894	15.0225
Q9H7Z3	16.904	16.8652	16.8518	17.9706	17.8882	17.9332	17.5	17.9018	17.9291	17.0608	17.3162	17.0545	17.0271	16.7339	16.6505	16.5934	16.7626	16.596	16.5266	16.721	15.9779	19.4358	19.3809	19.4754	19.3379	19.2441	19.3083	19.1269	19.1198	19.0677	19.053	18.9787	18.9371	18.5321	18.3506	18.4205	18.3542	18.1443	18.3281	19.3529	19.4425	19.4053	19.3696	19.3505	19.2796	19.145	19.2002	19.1455
Q9H7Z6	18.014	18.027	18.0177	18.5985	18.4537	18.4995	18.1528	17.9052	18.0604	17.7175	17.8671	17.6141	19.6759	19.6257	19.6319	19.2389	19.2073	19.274	18.8041	18.8269	18.662	19.7588	19.8335	19.8635	19.6376	19.6523	19.6379	19.3726	19.2241	19.1957	19.8843	19.9221	19.7797	19.4493	19.541	19.563	19.2147	19.1504	19.3066	19.1359	19.1579	19.0286	18.5625	18.6045	18.5577	17.7835	17.8065	17.5817
Q9H7Z7	21.4306	21.3704	21.479	21.729	21.7939	21.6759	21.4551	21.4813	21.509	21.5039	21.4702	21.4956	21.6156	21.6796	21.6193	21.4862	21.5135	21.5459	21.5259	21.5179	21.5636	21.5276	21.4385	21.5176	21.3761	21.3472	21.3761	21.1986	21.156	21.1296	21.5015	21.4168	21.3537	21.1809	21.1323	21.2798	21.2531	21.1637	21.1941	21.3649	21.4121	21.4007	21.1862	21.2584	21.2423	21.064	21.1561	21.1799
Q9H813	15.1771	15.1595	14.8854	15.7198	16.1282	15.7423	15.4652	15.2808	15.703	15.3151	15.6416	15.5963	15.8776	15.9031	15.4533	15.5558	15.8181	15.446	15.3002	15.3857	15.8426	15.8453	15.781	15.8709	15.9564	15.7512	15.7255	15.4314	15.5394	15.4489	15.3641	15.517	15.0241	15.0753	15.1826	15.12	15.4787	15.007	14.9252	14.8591	15.2123	15.3945	15.3502	15.263	15.3564	15.2862	15.0599	15.107
Q9H814	18.8908	18.8612	18.9209	19.3972	19.5012	19.1558	19.0146	19.0397	19.0123	18.9502	18.8611	18.8936	20.2313	20.188	20.0618	19.704	19.6312	19.894	19.4574	19.5351	19.5147	20.465	20.393	20.4838	20.2345	20.2424	20.2017	20.0311	19.9883	20.0607	20.4551	20.7783	20.568	20.0425	20.1222	20.1603	19.8253	20.4972	19.9208	19.8664	20.0107	19.8985	19.6856	19.7603	19.5465	19.1733	18.9137	19.0285
Q9H825	17.1144	17.2918	17.1691	17.5475	17.6592	17.4751	17.1982	17.3424	17.2131	17.0741	16.9692	17.295	17.4465	17.4666	17.4453	17.1718	17.2278	17.1205	16.8539	17.004	17.3158	16.495	16.5645	16.5138	16.2893	16.3701	16.1538	16.046	16.1194	16.1194	16.84	16.817	16.8359	16.5918	16.3841	16.3736	16.4124	15.8247	15.8315	16.9257	16.897	16.8404	16.7131	16.5696	16.6225	16.2616	16.2132	16.1088
Q9H832	21.4775	21.3505	21.3656	21.7012	21.6204	21.5343	21.1628	21.1136	21.2315	21.0422	21.1142	21.1207	20.9953	21.0452	21.0279	20.9293	20.8524	20.9307	20.8009	20.9612	20.3112	21.0634	21.0392	21.0262	20.8742	20.8587	20.8037	20.7266	20.6504	20.656	21.1766	21.2008	21.2377	20.8213	20.8306	20.8169	20.6864	20.6514	20.7215	21.6507	21.6161	21.5688	21.3732	21.3871	21.4326	21.1974	21.0837	21.0535
Q9H845	21.8964	21.8869	21.8813	21.5406	21.5587	21.5319	21.3495	21.3586	21.3378	21.3524	21.3793	21.3639	21.9041	21.9058	21.9501	21.8379	21.7876	21.8948	21.7923	21.8363	21.8188	21.4957	21.4796	21.5349	21.5137	21.5876	21.4642	21.3938	21.4392	21.3118	22.0297	22.037	22.0297	21.86	21.8467	21.8741	21.8291	21.7768	21.86	21.6921	21.7477	21.7602	21.5196	21.5389	21.5288	21.3672	21.3589	21.2977
Q9H857	19.5165	19.5016	19.4401	20.003	20.0064	19.8775	19.6183	19.5862	19.5504	19.4624	19.4404	19.4518	19.8507	19.8778	19.8399	19.6466	19.6466	19.5626	19.3095	19.2609	19.4716	19.4382	19.3395	19.3643	19.3057	19.1331	19.2311	18.9097	18.9727	18.9355	19.3735	19.322	19.3291	19.1936	19.1127	19.066	18.9596	18.9687	18.8947	19.5485	19.4882	19.6329	19.359	19.2809	19.3245	18.9935	19.0005	18.9124
Q9H871	15.8326	15.9925	15.8867	16.3287	16.391	16.1383	16.0389	16.0561	16.0718	16.072	16.0216	16.0938	15.8111	16.1229	16.0586	16.0423	16.0292	16.0338	15.9755	15.7731	15.7948	18.4549	18.3346	18.5606	18.2935	18.1733	18.1338	17.9277	17.8106	18.2966	18.5812	18.5151	18.5496	18.0495	18.2695	18.1069	17.9763	18.0699	18.1363	18.5054	18.5409	18.4829	18.4312	18.4065	18.4165	18.3711	18.1189	18.0502
Q9H8G2	18.167	18.246	18.1346	17.3387	17.5307	17.5088	16.6834	16.9985	16.9076	16.7983	16.6461	16.6903	18.4716	18.5596	18.3626	18.3737	18.3641	18.4026	18.4558	18.4408	17.9905	15.7558	15.8699	16.0155	15.7808	15.7283	15.8665	15.4653	15.6677	15.7257	17.3605	17.199	17.3849	17.0155	16.9663	16.9697	16.4253	16.4612	16.4718	15.6603	15.4577	15.7011	15.4042	15.3342	15.4258	15.0739	15.1559	15.1799
Q9H8H0	21.4478	21.3761	21.4325	22.2387	22.1766	22.1061	21.8362	21.5615	21.6585	21.4463	21.3809	21.3392	22.3836	22.5316	22.5395	22.1424	22.2031	22.2167	21.8686	21.7794	21.756	22.7062	22.6409	22.6625	22.4556	22.5045	22.4928	22.1042	22.0982	22.0315	22.755	22.7453	22.724	22.2972	22.266	22.345	21.9779	21.9345	21.9345	22.287	22.3942	22.4337	22.0086	22.0655	21.9823	21.3658	21.4229	21.2918
Q9H8H2	21.2601	21.2141	21.3892	21.6621	21.5839	21.6576	21.4286	21.2183	21.3759	21.201	21.1965	21.0651	21.8372	21.7977	21.8625	21.7193	21.7463	21.7527	21.5869	21.6904	21.7863	21.8971	21.9471	22.0065	21.496	21.7737	21.6028	21.5034	21.3034	21.6243	21.9388	21.9577	21.9358	21.682	21.6605	21.6937	21.6117	21.5869	21.5323	21.609	21.5753	21.6539	21.4788	21.3047	21.4952	21.0193	21.196	21.0921
Q9H8H3	18.2445	18.2357	18.1585	18.6568	18.6627	18.5135	18.2333	18.2877	18.2371	18.2429	18.2994	18.2281	18.422	18.3733	18.3229	18.2098	18.327	18.3768	18.3488	18.3008	17.8937	19.3125	19.2784	19.2791	19.2941	19.259	19.2834	19.2058	19.2245	19.2397	19.4833	19.3297	19.3855	19.0172	19.042	19.1514	19.145	18.9648	19.0191	19.2934	19.4123	19.3394	19.1447	19.2454	19.1603	18.9383	19.0794	19.0593
Q9H8M2	22.1026	22.2518	22.0344	21.8189	21.9936	21.9097	21.6751	21.6577	21.735	22.2569	22.251	22.1647	22.0494	22.0847	22.0462	21.9381	22.0241	21.8175	22.3753	22.2629	22.3845	21.6742	21.4688	21.6396	21.937	21.8328	22.2385	22.0027	22.1192	22.0108	21.9653	22.0753	21.8892	21.7111	21.3735	21.6609	21.9452	22.0053	21.9086	21.7421	21.7079	21.7069	21.6171	21.7287	21.4921	21.7852	21.7364	21.7646
Q9H8M7	19.1071	19.1456	19.0733	19.2291	19.3831	19.2996	18.6574	18.8477	18.878	18.7683	18.8411	19.0676	18.8687	18.7209	18.7338	18.7304	18.9335	18.8188	18.7739	19.0104	19.1672	18.4185	18.5193	18.3787	18.3985	18.4146	18.4566	18.2852	18.3791	18.3782	18.8746	18.8565	18.8542	18.4626	18.4955	18.489	18.2555	18.344	18.3647	18.9565	19.0821	18.9129	18.5564	18.7564	18.5847	18.2899	18.338	18.6337
Q9H8S9	21.2147	21.3009	20.845	21.3823	21.3035	21.332	20.943	20.9607	20.9607	20.6596	20.9398	21.0173	21.1683	21.1669	21.2585	20.751	20.8253	20.864	20.8149	21.1586	21.2912	20.789	20.885	20.7863	20.6211	20.5813	20.7607	20.2581	20.333	19.9671	21.1599	21.1893	21.0673	20.665	20.6612	20.722	20.0572	20.2004	20.0441	21.15	21.1647	21.2255	20.6191	20.7995	20.681	19.9438	20.1914	20.1574
Q9H8T0	16.3346	16.3271	16.2195	17.9914	17.862	17.8524	17.4961	16.825	17.4722	17.0619	17.1803	16.9033	16.2004	16.2864	16.3662	16.2418	16.3132	16.393	16.2321	16.1414	16.4593	17.9158	17.8437	17.8081	17.7487	17.5728	17.6691	17.5129	17.7523	17.5278	17.0324	17.0067	16.9668	16.3423	16.5393	16.6253	16.6723	16.6047	16.4365	17.942	17.9341	17.9191	17.8402	17.8402	17.9288	17.7759	17.7013	17.7569
Q9H8V3	18.3075	18.1412	18.3228	20.0626	20.05	20.0748	19.193	19.3447	19.1485	18.5999	18.5875	18.5594	20.2528	20.2415	20.1675	19.443	19.3481	19.4199	19.1764	19.1069	18.2518	20.8434	20.8371	20.8183	19.965	20.0747	19.9569	19.4153	19.4043	19.4624	20.8059	20.844	20.7655	19.6606	19.5981	19.4518	18.9362	18.8838	18.7352	20.6855	20.6198	20.6596	19.5873	19.4217	19.4361	18.5217	18.5888	18.481
Q9H8X2	14.5199	14.6448	14.6758	16.252	16.2788	16.2928	15.8416	15.8713	15.3678	15.2939	15.0405	14.8125	16.4421	16.4026	16.4828	15.8092	15.7938	15.7093	14.7096	15.1182	15.4865	17.528	17.6376	17.6219	17.0131	17.2525	16.8363	16.3095	16.4008	16.2718	17.6404	17.5201	17.7048	16.2323	16.5385	16.1022	14.9033	14.6701	14.612	17.0505	17.0802	17.333	16.4448	16.6199	16.0848	15.4418	15.105	14.5622
Q9H8Y5	20.2225	20.3658	20.2439	21.034	21.0929	21.2542	20.5818	20.6123	20.558	20.4432	20.4379	20.4068	21.1793	21.1893	21.1805	21.1047	21.1491	21.144	21.0993	21.0802	21.1245	21.1589	21.2167	21.248	21.1977	21.1069	21.121	20.9309	20.9268	20.9226	21.0701	21.0959	21.1661	20.7073	20.8162	20.6803	20.5864	20.5864	20.6151	20.36	20.3821	20.3466	20.2339	20.2555	20.2693	20.1156	20.1293	20.1444
Q9H8Y8	16.8302	16.8843	16.7674	18.2177	18.4678	18.2857	17.6588	18.0755	17.8083	17.6791	17.5823	17.538	18.2637	18.3417	17.9237	18.0554	18.1082	17.8879	17.7873	18.17	17.6691	18.3064	18.3883	18.1401	18.2094	18.2679	18.219	18.1781	18.0449	18.1411	17.5294	17.7353	17.5531	17.2835	17.1643	17.1771	17.0562	17.0879	17.0959	17.4353	17.2548	16.9682	16.8081	17.1735	16.8176	16.7164	16.5566	17.0925
Q9H900	18.1848	17.7311	18.6049	19.1172	19.1012	19.0625	18.3565	18.5807	18.5137	18.4226	18.2596	18.4834	19.5152	19.5623	19.5323	19.3976	19.479	19.4118	19.4492	19.4909	19.7106	19.7224	19.8724	20.0417	19.1512	19.5682	19.0605	19.179	18.8363	19.2684	19.6099	19.4046	19.5504	18.9658	18.7073	18.9322	18.9426	18.8231	18.7084	18.3002	18.197	18.2826	17.9638	17.9583	18.016	17.8336	17.8155	17.7162
Q9H910	21.9207	22.0237	22.2017	22.6036	22.5833	22.5237	22.214	22.4108	22.3206	22.0721	22.1341	22.0991	22.6187	22.6404	22.5907	22.6483	22.5318	22.5732	22.0839	22.394	21.9693	22.8849	23.0402	23.0432	22.7409	22.9147	22.6623	22.5662	22.1808	22.5595	22.9776	23.0191	23.035	22.8746	22.7948	22.6941	22.3838	22.4274	22.4015	22.8042	22.8728	22.9111	22.8586	22.6848	22.8724	22.138	22.3585	22.0424
Q9H936	20.5816	20.608	20.6732	22.0255	21.9853	21.9814	21.7621	21.6874	21.6856	21.6708	21.7209	21.6932	20.7862	20.8065	20.8273	20.7191	20.7244	20.7663	20.7055	20.7939	20.6412	21.852	21.8195	21.8638	21.7414	21.8471	21.844	21.6236	21.6568	21.7152	20.8558	20.863	20.8287	20.6965	20.6974	20.7822	20.6111	20.7006	20.622	21.954	21.9183	21.9428	21.7533	21.7533	21.8261	21.5986	21.7126	21.5604
Q9H967	17.5812	17.3628	17.7582	18.1473	18.065	17.843	17.4992	17.8156	17.5786	17.58	17.6606	18.0597	17.6218	17.7619	17.7843	17.5819	17.5475	17.4625	17.4286	17.4868	17.5194	19.2542	19.08	19.1771	18.4004	18.5566	18.2591	17.9376	18.0419	18.0474	19.2475	19.2407	19.1255	18.5198	18.6602	18.5967	18.1344	18.1948	18.2503	19.0441	19.0021	19.1161	18.9569	19.0025	18.8919	18.8727	18.7867	18.7153
Q9H974	18.6166	18.7674	18.702	19.3295	19.5562	19.3438	19.0411	19.1421	19.0096	19.1115	18.9978	19.2482	19.7641	19.6719	19.8937	19.6385	19.6437	19.6599	19.5972	19.7932	19.9155	19.8394	19.8053	19.8121	19.7175	19.7198	19.8206	19.7264	19.7159	19.7221	19.9293	19.7093	19.851	19.2217	19.3601	19.1821	19.0205	19.0835	19.0771	19.2688	19.132	19.1223	18.8354	18.9254	18.8486	18.4832	18.53	18.567
Q9H981	16.5563	16.3186	16.5111	17.5446	17.4895	17.257	16.8363	16.9118	16.6219	16.4249	16.4481	16.1897	17.1064	17.1721	17.157	16.6774	16.8784	16.6105	15.9673	16.3216	16.5704	19.4291	19.4779	19.4431	18.7561	18.5554	18.5178	17.5986	17.3256	17.6158	19.2486	19.3417	19.3365	18.7026	18.7009	18.6631	18.0975	17.8987	17.9693	19.2654	19.1244	19.242	18.9794	18.8676	18.8285	18.273	18.1888	18.151
Q9H993	20.6146	20.2167	20.598	20.7856	20.7314	20.6422	20.3473	19.9264	20.2258	20.1121	20.2146	19.9339	20.7889	20.7168	20.7339	20.8379	20.6501	20.7814	20.742	20.6914	20.7328	20.5078	20.4215	20.4311	20.2984	20.1716	20.1664	19.9068	19.8919	20.1358	20.6936	20.6626	20.6947	20.4065	20.2821	20.4153	20.2209	20.4159	20.3578	20.1595	20.1801	20.1754	20.1115	20.0721	20.0637	19.9939	19.8334	19.9899
Q9H999	15.9002	16.0407	15.913	16.7796	16.7823	16.6055	15.9819	16.1416	16.2549	16.1002	16.1876	16.0505	16.6837	16.5897	16.4369	16.287	16.2925	16.236	16.2319	16.1471	16.3284	18.438	18.3711	18.3809	18.2576	18.2164	18.2328	18.1155	18.0911	18.0816	18.5435	18.6075	18.5986	17.7987	17.7928	17.95	17.3044	17.3463	17.2903	18.5293	18.5395	18.6295	18.1127	18.0824	18.162	17.1407	17.1668	16.9836
Q9H9A5	18.5122	18.4429	18.5136	19.2	19.2483	19.1086	18.6959	19.0419	18.958	18.9127	18.4601	18.1724	18.6741	19.109	19.201	18.9356	18.8186	18.7886	18.8747	18.4016	18.5518	19.9044	19.8801	19.8921	19.6926	19.7166	19.5321	19.4389	19.3636	19.5109	19.9454	19.9035	19.971	19.3742	19.1617	19.3734	19.0607	18.617	18.7452	20.092	19.9247	19.9518	19.6614	19.2411	19.5756	19.1127	18.6018	18.652
Q9H9A6	20.9369	20.8831	20.9669	21.4491	21.5067	21.4472	20.9953	20.983	21.0177	21.0004	20.9865	20.9337	21.1254	21.1045	21.2044	21.1843	20.984	20.9495	21.047	20.9394	21.0068	22.3873	22.3557	22.3975	22.2887	22.2931	22.2125	22.0706	22.0988	22.1129	22.3224	22.4921	22.4154	22.0299	22.0351	21.9313	21.8741	21.824	21.8186	22.4485	22.3768	22.3794	22.2433	22.1553	22.117	21.9634	21.889	21.925
Q9H9A7	17.4241	17.4874	17.4351	18.4855	18.2695	18.2286	17.8394	17.6631	17.749	17.3995	17.4093	17.2966	17.7964	18.0392	17.9753	17.9491	17.6484	17.5576	17.4546	17.2859	17.1295	18.1738	18.1958	18.1451	17.8788	18.0073	17.919	17.1159	17.4328	17.177	17.974	18.053	18.0707	17.6235	17.6331	17.6549	17.6196	17.4006	17.3993	18.068	18.1788	18.2811	18.0374	17.9204	17.9607	17.5445	17.5524	17.4101
Q9H9B1	20.9511	20.9211	20.9219	21.1874	21.2445	21.8528	20.853	20.8004	20.7975	20.4016	20.4539	20.3753	21.454	21.2585	21.2666	20.9388	20.9591	20.9699	20.5521	20.4337	20.5303	20.3204	20.3088	20.3307	20.2658	20.354	20.3154	20.0895	20.1514	20.2292	20.9164	20.9233	20.9669	20.611	20.4896	20.5848	20.1786	20.2089	20.1771	20.7932	20.8746	20.7932	20.5344	20.5763	20.5564	20.0086	20.135	19.9599
Q9H9B4	21.931	21.8513	21.9656	21.89	21.9994	21.9734	21.7579	22.0869	21.8389	21.9446	21.9053	22.083	21.8516	21.7797	21.8385	21.8713	21.8245	21.8336	21.9963	21.9405	22.1035	22.089	22.0094	21.9928	21.9191	22.0187	22.0798	21.8895	21.9551	21.9839	22.1456	22.0943	22.1433	21.8863	21.952	21.8768	21.9309	21.938	21.9568	22.12	22.1519	22.115	21.9959	22.0344	22.0321	21.9994	21.9918	21.985
Q9H9C1	19.3408	19.168	18.7338	18.8068	18.6755	18.6926	18.4012	18.5719	18.4959	18.451	18.4611	18.412	18.9912	18.9933	19.0727	18.6416	18.9224	18.7771	18.8245	18.8029	18.8049	18.5527	18.7576	18.6303	18.7571	18.556	18.7819	18.9352	18.8941	18.4557	18.9864	18.688	19.4039	18.9867	18.8211	18.7874	18.4825	18.6273	18.5134	18.8788	18.8042	18.6042	18.4881	18.4069	18.5588	18.243	18.4645	18.3278
Q9H9E3	18.1804	18.2152	18.2284	18.1619	18.0659	18.0477	17.6625	17.6351	17.655	17.2597	17.3435	17.4548	18.0348	17.9941	18.0565	17.7748	17.6456	17.6222	17.6366	17.4696	17.378	17.816	17.7543	17.7829	17.4875	17.3948	17.5512	17.2096	17.4811	17.2944	18.5891	18.6414	18.5713	18.0291	18.0286	18.037	17.8419	17.7302	17.808	18.5465	18.6115	18.6548	17.9977	18.0252	17.9977	17.6116	17.5503	17.7245
Q9H9F9	17.3766	17.4857	17.4078	18.2511	18.3382	18.3239	17.9931	17.9024	17.8599	17.5423	17.3989	17.512	18.5823	18.5189	18.5032	18.1774	18.2953	18.2356	17.9432	17.635	17.8022	18.6019	18.5293	18.6	18.2973	18.4488	18.4631	18.0526	18.1819	18.1777	18.5567	18.5763	18.6179	18.2353	18.1838	18.1577	17.9314	17.7472	17.7575	18.3085	18.2749	18.2825	17.9318	17.918	18.0052	17.5484	17.3579	17.3164
Q9H9G7	19.7831	19.8733	19.8363	19.453	19.5243	19.5689	18.9462	19.0017	18.8258	18.9721	19.0983	19.0957	19.4107	19.1359	19.267	19.1842	19.1477	19.1382	19.1762	19.385	19.1495	18.9969	18.9547	19.0038	18.8993	18.8653	18.9362	18.859	18.8749	18.8201	20.0481	19.9945	20.0647	19.4531	19.4893	19.3389	19.2437	19.4988	19.4307	19.9978	19.9886	20.0003	19.5969	19.5726	19.4362	19.3219	19.3064	19.2827
Q9H9H4	13.567	13.2901	13.4974	13.8444	13.7576	13.8286	13.4499	13.3287	13.4556	13.3153	13.4287	13.5155	14.5678	14.2481	14.2481	13.9972	13.9972	13.3696	13.1158	13.4615	13.8945	14.7598	14.8153	14.8002	14.5829	14.4145	14.4145	13.9345	14.0076	14.1639	14.784	14.8038	14.779	14.6424	14.666	14.6085	14.6012	14.5452	14.6747	13.5412	14.7199	14.4777	13.5273	14.2114	14.0036	13.0222	13.2859	14.2062
Q9H9J2	20.1549	20.1115	20.1298	20.9626	20.9178	20.8483	20.4597	20.4643	20.4839	20.139	20.1416	19.958	21.1288	21.0792	21.0964	20.8648	20.9042	20.8362	20.549	20.5644	20.6941	21.0007	21.0753	21.0312	20.7147	20.8165	20.8552	20.5666	20.5996	20.6697	21.0082	21.0458	21.0209	20.7386	20.6909	20.584	20.6395	20.5256	20.5481	20.4904	20.5226	20.5313	20.3313	20.3001	20.3603	20.119	20.1081	20.1361
Q9H9J4	17.5276	17.5485	17.4333	18.2183	18.2949	18.2464	17.8395	17.6661	17.7189	17.6077	17.494	17.5032	17.8556	17.9061	17.9841	17.844	17.7896	17.8797	17.3404	17.3493	17.336	19.1465	19.056	19.0417	18.8936	18.7941	18.8638	18.59	18.5856	18.6441	19.1142	19.1168	19.1297	18.7361	18.8494	18.6926	18.3481	18.3058	18.3191	19.0602	19.0534	19.1166	18.7961	18.9155	18.7858	18.3251	18.5178	18.4997
Q9H9L3	19.9203	19.8694	19.9305	20.1967	20.2299	20.265	20.0025	20.0303	19.9631	19.8412	19.7657	19.8412	20.5403	20.6117	20.6079	20.2939	20.4238	20.3989	20.4156	20.2853	20.3108	20.8375	20.7818	20.7589	20.5536	20.6507	20.6476	20.3568	20.3655	20.3333	20.8409	20.8574	20.7543	20.3235	20.3396	20.5147	20.2865	20.3749	20.3453	20.4753	20.4701	20.3823	20.1315	20.0669	20.0423	19.8109	19.7099	19.6423
Q9H9L4	15.3675	15.3742	15.1996	16.0492	16.1497	15.9331	15.4445	15.7029	15.5094	15.2183	15.1331	15.3951	17.8839	17.9223	17.7431	17.5072	17.5355	17.2304	16.7397	16.7249	17.0238	18.262	18.3156	18.4192	17.5431	17.8677	17.4812	16.9936	16.8629	17.1902	18.3269	18.3752	18.3294	17.7769	17.8035	17.7724	17.0262	17.187	16.9987	16.8517	16.6859	16.7891	15.9645	15.5764	15.9645	14.9039	15.0632	15.0811
Q9H9P8	19.9025	19.8816	19.9148	20.094	20.1618	20.0623	19.8329	19.7628	19.7724	19.7542	19.8716	19.8568	20.1598	20.1357	20.1679	19.9569	20.0821	20.0047	20.1339	20.1558	20.4095	20.314	20.3319	20.329	20.3145	20.2554	20.4172	20.2494	20.3606	20.2656	20.3924	20.3177	20.4316	20.13	20.281	20.2014	20.1384	20.2595	20.2437	20.3422	20.2527	20.1991	19.8841	20.0712	19.9972	19.776	20.0175	19.9543
Q9H9Q2	19.8903	19.804	19.8709	20.1342	20.2034	20.1655	19.8765	19.7591	19.8238	19.8492	19.8374	19.8151	20.0732	20.0539	20.0291	19.9089	19.9881	19.9794	20.0175	19.9877	20.1351	20.0644	20.139	20.144	19.8901	19.9745	19.7537	19.7309	19.8746	19.8641	19.9661	20.017	20.0293	19.6898	19.7381	19.7171	19.6917	19.706	19.6369	19.8393	19.7494	19.802	19.7536	19.6885	19.5625	19.5584	19.5834	19.6227
Q9H9S4	18.9454	19.0508	18.9264	18.2142	18.3477	17.6752	17.3317	17.0894	17.4577	17.0994	16.7596	16.9729	19.3027	19.3287	19.3191	19.0819	19.0962	19.1815	19.0568	19.1736	19.3302	15.1138	15.1569	15.0387	14.6663	14.9318	15.0924	14.8325	14.9845	14.8325	17.5469	17.0987	16.5931	16.6211	16.7128	16.9039	16.5286	16.1216	16.299	14.9439	14.8111	14.7949	14.4432	14.6819	14.7072	14.7001	14.4317	14.602
Q9H9T3	21.5581	21.4732	21.3048	20.8923	20.7708	20.7861	20.4464	20.3481	20.3399	20.1528	20.4033	20.3671	21.6686	21.6113	21.5953	21.4921	21.5576	21.5442	21.5104	21.5925	21.7348	20.7426	20.8003	20.7372	20.6168	20.4337	20.6352	20.3627	20.2878	20.2458	21.6571	21.6321	21.6756	21.3374	21.3565	21.3994	21.3423	21.4779	21.4236	20.5251	20.5236	20.5623	20.4653	20.38	20.2338	20.2484	20.3781	20.409
Q9H9Y2	19.3855	19.4529	19.4998	19.6855	19.7651	19.6822	19.3868	19.3979	19.2867	19.2699	19.2788	19.3172	19.509	19.469	19.4712	19.3109	19.2641	19.3092	19.194	19.3015	19.4841	20.8061	20.8252	20.7745	20.6091	20.69	20.5796	20.4443	20.5595	20.4957	20.9981	20.9233	20.9595	20.5095	20.5589	20.5613	20.5315	20.5471	20.5102	20.7877	20.8547	20.897	20.6105	20.7045	20.6464	20.5826	20.6279	20.6279
Q9H9Y6	19.3235	19.2242	19.3021	20.0527	20.0075	20.0272	19.6093	19.7002	19.6276	19.3489	19.4525	19.4185	19.865	19.8622	19.8384	19.6566	19.6716	19.6548	19.3564	19.324	19.1132	20.5803	20.5408	20.4047	20.196	20.0907	20.2582	19.7439	19.783	19.6095	20.5392	20.5027	20.5196	19.9034	19.9121	19.8484	19.4225	19.3179	19.3253	20.5841	20.5309	20.5064	20.0952	20.0798	20.107	19.4703	19.5111	19.4309
Q9HA47	17.3923	17.4358	17.3949	18.2026	18.2236	18.1598	17.8942	17.8342	17.909	17.2387	17.1757	17.3614	18.1559	18.2319	18.3438	18.0578	17.8661	18.0074	17.3994	17.1908	17.5004	17.9336	17.8481	17.8093	17.5218	17.4146	17.2698	16.4361	16.7123	16.6581	18.0271	18.1178	17.942	17.5355	17.654	17.6127	16.6999	16.5715	16.6485	17.7431	17.9327	17.8702	17.4526	17.5243	17.3116	16.7028	16.5703	16.7359
Q9HA64	21.0174	21.0331	20.9508	21.4539	21.5401	21.4285	20.9275	21.0916	21.0032	21.0815	21.0286	21.1044	21.1592	21.1583	21.1141	20.8672	20.9162	20.9806	21.1301	21.1623	21.3456	21.5723	21.6073	21.6386	21.6677	21.6321	21.654	21.5901	21.6631	21.5894	21.767	21.6216	21.6255	21.3666	21.2971	21.2401	21.1498	21.3152	21.3836	21.7561	21.7051	21.7256	21.4687	21.4899	21.4593	21.2626	21.3143	21.2626
Q9HA65	15.967	15.6432	16.1393	17.1215	16.861	16.9051	16.3515	16.022	16.0703	16.14	16.1478	16.0473	17.2139	17.1612	17.0064	16.6773	16.5969	16.7781	16.5636	16.5688	17.1096	18.5111	18.5853	18.4882	18.4004	18.4523	18.4918	18.2833	18.3586	18.3365	18.645	18.4648	18.5749	18.2157	18.0757	18.2337	18.1941	17.978	18.0944	18.1045	18.2579	18.2813	17.7126	17.6985	17.7442	17.3669	17.6086	17.426
Q9HA77	19.6841	19.5588	19.8795	19.761	19.9052	19.7087	19.6269	19.4988	19.6178	19.5822	19.6042	19.5274	21.0359	21.0697	21.0268	20.9984	20.8543	21.02	20.8937	20.974	21.0963	20.8543	21.0151	20.9037	20.8635	20.827	20.7993	20.7064	20.7314	20.8169	21.0984	21.1047	21.1221	20.8337	20.7092	20.8064	20.6861	20.6806	20.5984	19.7238	19.6548	19.7288	19.548	19.5848	19.5881	19.4771	19.4131	19.3594
Q9HAB8	20.2583	19.829	19.8976	20.0778	20.0206	20.0921	19.7547	19.8008	19.8069	19.719	19.8127	19.8014	20.5532	20.5313	20.5764	20.4232	20.4218	20.5058	20.5071	20.4411	20.4901	20.6991	20.5727	20.6498	20.5832	20.4916	20.497	20.2999	20.3713	20.3808	20.7087	20.6278	20.6386	20.3816	20.4194	20.6458	20.2407	20.389	20.5705	20.1753	20.1617	20.1535	19.9749	19.8331	19.9138	19.6356	19.6131	19.6223
Q9HAD4	18.3204	18.1718	18.1744	19.0757	19.1344	18.9308	18.5553	18.5978	18.6652	18.4072	18.3929	18.2864	18.3427	18.5256	18.5334	18.3423	18.3689	18.3785	18.2374	18.3013	18.4827	19.3371	19.3826	19.3793	19.3824	19.1931	19.3362	19.1904	19.163	19.116	19.5714	19.4301	19.4572	18.9529	18.8649	19.0045	18.653	18.563	18.69	19.543	19.5568	19.5322	19.327	19.3193	19.3415	19.1176	19.0658	19.019
Q9HAF1	18.6179	18.9855	18.6995	18.5483	18.5312	18.5411	18.2114	18.2292	18.1968	18.0161	18.0205	18.1113	19.3383	19.1321	19.1594	18.7528	18.8927	18.7852	18.5884	18.7143	18.6728	19.4003	19.3106	19.2232	18.7291	18.9463	18.8089	18.1961	18.2304	18.2384	19.4545	19.4793	19.4064	19.2953	19.1618	19.265	19.0402	19.1441	19.1663	19.3284	19.3545	19.2362	18.7141	18.7899	18.9702	18.2446	18.1821	18.2417
Q9HAN9	17.7183	17.6379	17.5097	18.0285	18.0675	18.0243	17.7418	17.8131	17.7368	17.756	17.7502	17.6873	17.9401	17.858	17.8633	17.7317	17.74	17.699	17.7657	17.5587	17.7775	19.9132	19.8534	19.8212	19.7437	19.7524	19.78	19.4828	19.5164	19.5651	20.148	20.2045	20.0876	19.8347	19.798	19.8068	19.6518	19.5522	19.5559	20.1397	20.0877	20.1193	19.8191	19.8252	19.9207	19.7227	19.5907	19.5184
Q9HAP6	17.3615	17.031	17.1416	17.3601	17.6114	17.4866	17.1885	16.6757	17.1885	17.0459	17.091	17.1597	17.6179	17.3042	17.7294	17.8868	17.6234	17.5269	17.2718	17.5041	18.1393	17.8651	18.1394	18.0458	17.9556	17.6418	17.9686	17.611	17.4046	17.4179	18.1127	17.9198	18.0483	17.4171	17.6565	17.785	17.6469	17.7819	17.6872	18.0514	17.6756	17.727	17.0476	17.2358	17.2902	17.0617	17.3119	17.2016
Q9HAS0	19.2493	19.41	19.361	19.5321	19.6666	19.5425	19.2964	19.4966	19.4747	19.4698	19.446	19.4597	19.296	19.4573	19.3191	19.1847	19.2518	19.2104	19.0097	19.0175	19.2074	17.4833	17.4325	17.6679	17.6019	17.4009	17.5706	17.6385	17.504	17.1639	17.5607	17.6151	17.5663	17.3585	17.3294	17.3333	17.2957	17.2654	17.2288	18.1186	17.9991	17.8293	17.5961	17.6853	17.6779	17.4971	17.3463	17.4883
Q9HAU0	22.5799	22.5945	22.5466	22.8976	22.8506	22.8306	22.4609	22.4691	22.5091	22.4149	22.3755	22.3832	22.8006	22.882	22.8211	22.6774	22.6881	22.7054	22.7004	22.7417	22.7766	18.6801	18.6849	18.5875	18.5394	18.5449	18.6135	18.3085	18.3912	18.344	18.6647	18.8472	18.6438	19.279	18.7014	18.6256	18.5369	18.575	18.4185	18.5045	18.4361	18.4801	18.4448	18.3318	18.3484	18.2419	18.2112	18.1483
Q9HAU4	16.3007	16.4101	16.5874	16.934	17.2027	16.6374	16.3655	16.4665	16.5023	16.4187	16.2887	16.3115	16.9626	16.8604	16.8395	16.8277	16.758	16.8244	16.789	16.6359	16.6582	15.1643	15.0254	15.2587	14.5678	14.9031	14.9979	14.8897	14.5351	14.8464	15.3905	15.2989	15.2254	14.9484	14.7878	15.0985	14.8648	14.3413	14.8652	14.4921	14.8472	14.6904	14.6236	14.5346	14.4539	14.6435	14.4537	14.3651
Q9HAU5	20.6555	20.5256	20.5416	20.9112	20.9589	20.9384	20.6971	20.5668	20.6568	20.5935	20.5139	20.5445	20.7545	20.7559	20.6482	20.5428	20.5505	20.5981	20.5241	20.5112	20.6456	21.5503	21.6138	21.5877	21.2413	21.4742	21.2648	21.2789	21.1611	21.2696	21.6633	21.6486	21.6516	21.2711	21.2473	21.3304	21.1206	21.1003	21.0633	21.5631	21.5711	21.5718	21.4042	21.4278	21.3921	21.14	21.14	21.1161
Q9HAV0	22.8114	22.7426	22.6942	23.1164	23.0809	23.1164	22.9001	22.7398	22.8303	22.6975	22.793	22.6948	22.9729	22.8842	22.9281	22.7709	22.7959	22.8055	22.7269	22.7492	22.6908	23.5076	23.4325	23.573	23.4192	23.3441	23.2232	23.0709	23.0205	22.8192	23.6853	23.648	23.6353	23.4135	23.4428	23.3714	23.3136	23.2963	23.3714	23.5255	23.5101	23.5993	23.4681	23.4935	23.4373	23.2046	23.316	23.3108
Q9HAV4	21.8043	21.5808	22.0148	22.2207	22.2099	22.1663	21.9741	21.736	21.9227	21.7351	21.6504	21.545	22.0023	22.021	22.0537	21.9724	21.8543	21.9399	21.7898	21.7069	21.6196	22.7839	22.7775	22.8547	22.523	22.6707	22.4341	22.4149	22.3239	22.5423	22.7736	22.751	22.8186	22.6195	22.455	22.6217	22.4885	22.3387	22.322	22.6824	22.7373	22.7838	22.6964	22.6225	22.6199	22.443	22.4227	22.3816
Q9HAV7	20.7661	20.7316	20.8482	21.3248	21.3226	21.3588	21.0925	20.8424	21.0336	20.9404	20.7582	20.8006	20.906	20.9437	20.9301	20.8653	20.8596	20.8912	20.7632	20.7458	20.938	21.4507	21.5426	21.4785	21.3534	21.3857	21.2852	21.1461	21.0662	21.1291	21.3033	21.3532	21.2639	21.1382	21.1259	21.0227	20.7999	20.6569	20.7387	21.5021	21.4735	21.4706	21.396	21.4631	21.3645	21.1101	21.0064	21.0724
Q9HAW4	17.323	17.4894	17.2962	17.6445	17.6689	17.5819	16.9365	17.0389	16.8675	16.3705	16.2824	16.3813	17.4879	17.4919	17.445	16.891	16.8339	16.7212	16.1229	16.066	15.7708	18.507	18.5026	18.6149	17.2714	17.3248	17.1878	16.0334	15.6394	16.3538	19.428	19.4322	19.3859	18.626	18.5859	18.4136	17.9341	17.8597	17.7082	19.3716	19.3622	19.3398	18.7244	18.7354	18.6912	18.0281	18.0597	17.9069
Q9HAZ1	16.5979	16.5064	16.6043	17.5228	17.4056	17.2638	16.9944	16.9132	16.9982	16.7953	16.6221	16.7376	17.3835	17.4173	17.3252	16.9501	17.0015	16.9501	16.494	16.7148	17.0032	17.8744	17.6918	17.6771	17.427	17.3978	17.2931	17.181	17.1275	17.0897	17.759	17.6613	17.6519	16.966	16.9629	16.9253	16.5672	16.564	16.5356	17.3133	17.5303	17.5245	16.8883	17.0337	16.8883	16.449	16.6147	16.8351
Q9HB07	18.9955	18.9323	18.9134	19.4576	19.3933	19.4191	19.0305	19.0545	19.1041	18.9918	18.9135	18.8565	19.3837	19.4467	19.3169	19.309	19.3575	19.3643	19.2764	19.5638	18.1354	19.8454	19.8146	19.8572	19.7386	19.7682	19.7875	19.6369	19.6739	19.6555	19.9861	19.9291	19.9266	19.5503	19.6246	19.5543	19.6025	19.2703	19.4088	19.8989	19.8785	19.6667	19.5511	19.6	19.57	19.5134	19.2403	19.359
Q9HB19	20.1992	20.1875	20.1438	20.3782	20.3337	20.2542	19.6107	19.8302	19.6544	19.671	19.5733	19.6049	20.5776	20.5791	20.5937	20.448	20.389	20.4625	20.2978	20.3506	20.2489	19.7893	19.8016	19.8136	19.3789	19.4082	19.5678	19.2896	19.2309	19.3186	20.3969	20.4659	20.4488	19.8674	19.8422	19.7979	19.4511	19.5486	19.4108	19.7559	19.6935	19.7392	19.4887	19.4823	19.4707	19.3024	19.284	19.2286
Q9HB21	15.7367	15.7058	15.5464	15.7742	15.9977	15.7185	15.5996	15.2687	15.1988	15.5681	15.4571	15.4913	16.6813	16.7384	16.935	16.7921	16.5534	16.7921	16.4827	16.2609	16.3843	17.428	17.5393	17.4858	17.2122	17.3345	17.3202	17.059	17.1746	17.0622	17.6011	17.6554	17.5911	17.3072	17.2713	17.2463	17.1116	17.0687	17.0355	16.7128	16.7643	16.7012	16.4834	16.248	16.2386	15.8257	15.6162	15.708
Q9HB40	18.3608	18.4069	18.177	18.2417	18.3476	18.3123	17.8822	17.9707	17.9508	18.1228	18.1575	18.113	18.1749	18.1143	18.1293	17.9887	18.1218	18.0051	18.1364	18.2545	18.6414	16.364	16.5451	16.4168	16.4921	16.3183	16.4843	16.4117	16.3764	16.3299	16.8782	16.8956	16.8246	16.3971	16.2694	16.3925	16.5099	16.3749	16.3519	16.3323	16.6909	16.2573	15.9017	16.2648	16.0911	15.8452	16.6147	16.822
Q9HB71	24.9334	24.8856	24.8856	25.1223	25.1343	25.0472	24.7606	24.9454	24.9546	24.8736	24.8515	24.8263	25.1777	25.1377	25.1093	24.9005	24.9871	25.0114	25.0339	24.938	24.9925	25.5734	25.6116	25.5734	25.4966	25.539	25.5176	25.3274	25.3528	25.3777	25.6695	25.6892	25.6695	25.4782	25.4416	25.4536	25.4284	25.3347	25.3906	25.7414	25.6679	25.5868	25.458	25.424	25.3789	25.2373	25.1322	25.1545
Q9HB90	19.5736	19.5004	19.6842	20.1677	20.0395	19.9916	19.7902	19.4128	19.6644	19.5552	19.542	19.6141	19.9189	20.0447	19.9352	19.8705	19.8287	19.9158	19.7736	19.7833	19.9249	20.0139	20.0182	20.1304	19.8385	19.9038	19.7082	19.723	19.6637	19.6267	19.8302	19.8554	19.8486	19.5507	19.5662	19.6161	19.7323	19.6383	19.6796	19.6056	19.7855	19.8407	19.6656	19.726	19.6011	19.4652	19.4129	19.543
Q9HBE1	14.5653	14.5938	14.5824	14.6333	14.6925	14.5259	14.139	14.4675	14.4675	14.3284	14.2937	14.3027	16.6911	16.74	16.6714	16.3474	16.4783	16.4697	16.1974	16.0602	16.61	16.8008	16.7397	16.4262	16.0452	15.8655	16.2566	15.3676	15.1303	15.6509	16.7708	16.8755	16.9243	16.622	16.6366	16.5987	16.3113	16.3815	16.3068	14.8395	15.2737	15.0328	14.7162	14.6367	14.9052	13.9597	13.612	13.8234
Q9HBG6	17.3963	17.5066	17.407	16.7436	16.7118	16.6038	15.9221	16.0943	15.9641	16.1277	15.5241	15.3785	17.7522	17.762	17.8526	17.6475	17.6938	17.7375	17.618	17.5251	17.6724	15.8595	15.3748	15.2375	15.6076	15.1035	16.1808	15.1053	15.72	14.4721	17.7407	17.6545	17.6423	16.7412	16.7794	16.8467	16.0854	15.8966	15.8761	15.5806	15.5312	15.5941	15.4068	15.3257	15.2217	14.7623	14.7623	14.6602
Q9HBH0	16.5973	16.3635	16.4903	16.8203	16.6424	16.7465	16.5918	16.2691	16.5152	16.1158	16.4542	16.1646	16.7046	16.7592	16.7471	16.6158	16.4435	16.573	16.3665	16.5397	16.1073	17.9503	17.8345	17.908	17.844	17.6018	17.5187	17.2654	16.8745	17.1602	18.1329	18.1644	18.0779	17.7905	17.7996	17.8324	17.5805	17.5976	17.747	18.0731	18.1069	18.1843	17.8958	17.9161	17.9185	17.3948	17.5034	17.591
Q9HBH1	15.8522	15.9617	15.7663	16.9159	16.8145	16.2627	15.8987	16.1906	16.1778	16.2072	15.8941	16.1549	16.9922	16.7436	16.8431	16.5608	16.7953	16.7811	17.0155	16.7308	16.1128	16.7093	16.7872	16.8762	16.7444	16.7787	16.7124	16.5806	16.6354	16.738	16.5492	16.6722	16.6814	16.208	16.3138	16.1167	16.2965	16.2657	16.6115	16.0379	16.2105	16.1062	15.9062	15.8819	16.0181	15.6514	15.7158	15.8486
Q9HBH5	19.3874	19.534	19.3818	19.7892	19.9147	19.907	19.7026	19.7682	19.6479	19.6751	19.5994	19.7203	19.3788	19.3121	19.287	19.1619	19.2727	19.3119	19.2641	19.3805	19.2092	19.8584	19.8638	19.8246	19.7978	19.839	19.9097	19.834	19.8356	19.8104	19.641	19.6874	19.8412	19.4333	19.2986	19.4789	19.1567	19.4304	19.3611	19.9562	19.9364	19.8336	19.7977	19.806	19.7918	19.8072	19.6808	19.6855
Q9HBI1	19.2472	18.8137	19.15	20.6091	20.3963	20.4541	20.0173	19.3918	19.8199	19.2288	19.2493	18.9511	20.4882	20.3936	20.4823	20.3031	20.0569	20.3553	19.6863	19.7259	19.8069	20.64	20.7044	20.726	19.979	20.057	19.5858	19.2694	19.0502	19.1805	20.2085	20.2025	20.223	19.4701	19.4486	19.4858	19.0439	19.1093	18.893	19.4091	19.3892	19.5513	19.3432	19.2068	19.2605	18.446	18.8345	18.6746
Q9HBL0	15.9042	15.8996	16.1565	17.0695	17.0587	16.9991	16.6504	16.7258	16.7893	15.9403	15.2495	16.1546	17.1256	17.1402	17.3089	16.6346	16.7525	16.5199	15.84	16.2263	17.6863	20.8375	20.7878	20.81	20.7004	20.6854	20.6209	20.5156	20.4615	20.5083	20.8869	20.8126	20.8101	20.3549	20.3975	20.3798	20.2084	20.25	20.3134	20.5364	20.5628	20.5958	20.2621	20.2785	20.2094	19.762	19.9389	19.9157
Q9HBL7	16.8994	16.6214	16.8526	17.8064	17.8142	17.6616	17.3437	17.513	17.4389	17.472	17.3514	17.3486	16.9851	16.9456	17.0318	16.9602	16.8881	16.9778	16.7747	16.8963	17.4197	18.0198	17.9858	17.9632	17.9982	17.9148	17.99	17.8404	17.8884	17.9325	17.6139	17.7936	17.5993	17.1983	17.2859	17.2859	17.2724	17.2137	17.364	18.0948	18.2317	18.2407	17.7663	17.8084	17.8825	17.708	17.7464	17.6511
Q9HBL8	19.8748	19.8654	19.7596	19.9279	19.9418	19.9127	19.6638	19.7132	19.7066	19.628	19.7044	19.7413	19.9081	19.7747	19.7621	19.666	19.7201	19.6549	19.5918	19.7686	19.8495	20.0682	20.0786	20.1451	19.9684	19.9242	19.9049	19.647	19.8133	19.6981	20.3575	20.3454	20.3173	20.1774	20.1518	20.1731	19.9769	20.0392	20.0667	20.2628	20.2575	20.3412	20.1145	20.1105	20.0671	19.7808	19.8916	19.8377
Q9HBM0	17.4925	17.5782	17.487	16.7013	16.6545	16.7831	16.3587	16.2041	16.0708	16.0347	16.1418	15.9601	16.6296	16.6683	16.6941	16.3772	16.5712	16.5267	16.0475	16.2272	16.3255	16.4144	16.5663	16.4979	16.3991	16.2755	16.343	16.0861	16.1996	16.1864	17.8159	17.7674	17.8191	17.6082	17.6726	17.7683	17.5348	17.5527	17.5424	17.7942	17.8031	17.712	17.5948	17.5402	17.6348	17.3227	17.0909	17.1634
Q9HBM1	17.594	17.6958	17.6125	18.4406	18.3318	18.3055	17.828	17.6655	17.9668	17.477	17.4485	17.3612	17.9925	17.9694	17.9324	17.8457	17.8553	17.8075	17.4449	17.4596	17.5616	18.5391	18.581	18.7112	18.419	18.3533	18.1996	17.7993	17.5181	17.5628	18.5497	18.5396	18.6247	18.2056	18.2318	18.3023	17.798	17.8272	17.8044	18.628	18.7208	18.6159	18.4993	18.5503	18.4944	18.0939	18.0587	17.8618
Q9HBM6	17.8529	17.9659	17.9275	18.4796	18.4732	18.502	18.1431	18.1087	18.0747	17.9976	17.9467	17.9212	18.3399	18.2874	18.4071	17.9385	18.021	17.9587	17.8969	17.8285	18.1771	18.606	18.6216	18.2564	17.9256	17.9566	18.0621	17.7337	17.6407	17.7469	18.4055	18.4423	18.2873	17.964	17.9364	17.8998	17.5789	17.7593	17.6952	18.3103	18.3266	18.3473	17.9456	17.942	17.829	17.5497	17.5627	17.7636
Q9HBT7	16.8638	15.4169	17.1581	17.989	17.956	18.0988	18.0262	17.6691	18.065	17.4695	17.7016	17.4713	17.6222	17.5605	17.894	18.1149	17.0773	17.8549	16.2225	16.7222	16.7593	15.8619	16.7009	17.2033	14.8387	16.5129	15.3586	15.8318	15.0517	16.458	15.5728	15.4316	15.5541	15.6386	15.2898	15.6362	14.5499	14.989	14.6605	15.5235	15.5235	15.5235	15.6296	15.6296	15.6296	15.0051	15.0894	15.0225
Q9HBT8	16.8638	15.4169	17.1581	17.989	17.956	18.0988	18.0262	17.6691	18.065	17.4695	17.7016	17.4713	17.6222	17.5605	17.894	18.1149	17.0773	17.8549	16.2225	16.7222	16.7593	15.8619	16.7009	17.2033	14.8387	16.5129	15.3586	15.8318	15.0517	16.458	15.5728	15.4316	15.5541	15.6386	15.2898	15.6362	14.5499	14.989	14.6605	15.5235	15.5235	15.5235	15.6296	15.6296	15.6296	15.0051	15.0894	15.0225
Q9HBU6	16.8534	17.1309	16.9705	18.3217	18.4034	18.3466	17.728	18.1426	17.9159	17.7724	17.7187	17.4342	18.1885	18.1539	18.2256	17.507	17.6319	17.4966	16.6557	16.7361	16.8037	18.2868	18.3315	18.2907	17.6538	17.4234	17.035	16.6752	16.9566	16.9044	18.2699	18.1666	18.2546	17.5469	17.3048	17.4521	17.1759	16.8678	16.8526	18.6227	18.5256	18.4915	17.6619	17.8306	17.7761	17.2188	16.9872	16.9895
Q9HC07	18.002	18.0537	18.1554	18.727	18.861	18.8894	18.67	18.6248	18.6707	18.3858	18.2244	17.9485	18.0661	18.0979	18.0598	18.1011	18.0278	17.9761	17.9705	17.7298	17.7274	18.4015	18.4853	18.7176	18.3931	18.2743	18.5978	17.4797	17.9718	17.9781	18.6157	18.6179	18.6811	18.4423	18.1715	18.2951	18.0442	17.8107	17.5608	19.0175	18.9741	18.966	18.8681	18.8036	18.8353	18.7455	18.4654	18.351
Q9HC21	19.0392	19.0496	19.1848	19.377	19.3684	19.2624	19.1965	19.1092	19.2135	19.091	19.2414	19.1903	19.2067	19.2042	19.1901	19.2414	19.0553	19.2033	19.1222	19.0359	19.2933	20.5781	20.7704	20.568	20.4575	20.5419	20.4986	20.3285	20.3243	20.325	20.7127	20.6896	20.7892	20.4154	20.4343	20.5016	20.4931	20.4759	20.4321	20.6359	20.6802	20.6109	20.5379	20.4759	20.5066	20.4973	20.4124	20.4846
Q9HC35	21.9576	22.0439	21.7928	21.9306	21.9363	21.8293	21.5764	21.641	21.5854	21.7919	21.8348	21.8636	21.8516	21.6887	21.6896	21.6494	21.6602	21.5841	21.751	21.7687	21.8664	22.7419	22.7555	22.7066	22.667	22.6533	22.7102	22.6473	22.7537	22.4902	22.8975	22.8447	22.8592	22.6236	22.7036	22.6006	22.6764	22.7245	22.7699	22.8445	22.8515	22.8241	22.7082	22.7374	22.7351	22.6425	22.6857	22.7078
Q9HC36	19.496	19.4316	19.4739	20.9112	20.9877	20.93	20.7432	20.826	20.8068	20.7353	20.6597	20.6992	19.7355	19.8332	19.8291	19.7232	19.6941	19.7187	19.5407	19.6734	18.9437	20.9279	20.8435	20.8049	20.521	20.3416	20.6969	19.9378	20.1312	20.0746	19.5637	19.6387	19.5651	19.3557	19.3439	19.3155	19.2855	19.1879	19.2274	20.9495	20.895	20.9059	20.4575	20.6362	20.6278	20.3383	20.1795	20.2634
Q9HC38	22.7014	22.8674	22.774	23.1898	23.2085	23.2202	22.6719	22.7537	22.7641	22.8276	22.9319	22.9667	22.7357	22.7125	22.7181	22.7069	22.6218	22.6425	22.7696	22.7232	22.6867	23.1095	23.1359	23.1224	23.0052	23.0685	23.0334	22.8944	22.827	22.9245	23.1267	23.0759	23.0824	22.8194	22.8726	22.7393	22.7959	22.7777	22.7734	23.2837	23.2745	23.2556	23.1545	23.2008	23.1645	23.1282	23.1025	23.1526
Q9HC44	15.9658	15.8071	15.7731	16.8492	16.8054	16.8742	16.2585	16.0596	16.3776	15.9933	15.9096	16.0071	16.7078	16.8086	16.7175	16.376	16.2643	16.0519	15.9626	15.7766	16.4078	17.936	17.8452	17.749	17.5649	17.4159	17.5657	17.1873	17.4072	17.2562	17.8818	17.7692	17.7663	17.1661	17.3674	17.1093	17.0547	16.644	16.9557	18.0946	18.0108	17.9663	17.2089	17.1727	17.1819	16.6508	16.7729	16.7755
Q9HC52	19.6804	19.6163	19.6613	19.9592	19.9835	19.9072	19.5665	19.7508	19.6121	19.696	19.7842	19.6894	19.7748	19.7415	19.8038	19.775	19.7476	19.7361	19.7618	19.7376	19.9653	21.0214	20.9865	20.9139	20.8386	20.855	20.9778	20.8555	20.8967	20.796	21.137	21.1919	21.1927	20.7357	20.8635	20.8248	20.7806	20.7041	20.7197	21.1929	21.2138	21.0654	20.8836	20.8114	20.8549	20.5761	20.6736	20.5698
Q9HC98	19.8293	19.9381	19.8142	20.1219	20.2051	19.9891	19.6702	19.8694	19.6162	19.4822	19.3327	19.4062	20.3505	20.2651	20.2793	19.9831	19.9119	19.954	19.7332	19.6005	19.8586	19.9635	19.8808	19.9642	19.7208	19.665	19.6528	19.424	19.4713	19.3397	20.5465	20.5368	20.5175	20.1159	19.9145	20.0508	19.6391	19.7046	19.6038	20.3499	20.4807	20.241	19.839	19.8247	20.1049	19.2607	19.3743	19.4078
Q9HCC0	20.9994	21.0439	21.0273	21.3757	21.4133	21.2455	21.0638	21.0745	21.0659	21.0361	20.9442	21.0121	21.0617	21.1166	21.1561	21.0096	21.005	21.0119	21.0398	20.9116	20.9199	21.5153	21.4148	21.3964	21.3129	21.2621	21.3327	21.0233	20.9799	20.9574	21.489	21.4565	21.4337	21.1484	21.169	21.1079	20.9044	20.9792	21.031	21.5691	21.546	21.5299	21.3065	21.3479	21.346	21.118	21.138	21.142
Q9HCD5	20.388	20.6689	20.3392	20.3414	20.3704	20.3439	20.1237	20.233	20.0856	20.0541	20.1373	20.1853	20.2202	20.2644	20.279	20.2268	20.1946	20.1688	20.1668	20.1644	20.2644	21.2452	21.3456	21.3317	21.3237	21.1688	21.3288	20.9063	20.9124	20.9257	21.3774	21.4557	21.4971	21.3055	21.3012	21.2649	21.1933	21.2767	21.2192	21.5553	21.5464	21.5282	21.4325	21.4303	21.4347	21.2434	21.314	21.3209
Q9HCD6	19.2432	19.1035	19.2427	20.0242	20.0186	20.0383	19.7376	19.7759	19.6763	19.4321	19.5233	19.5233	19.8794	19.9463	19.8143	19.6153	19.6543	19.7318	19.196	19.3051	19.5066	20.0151	20.0224	20.0525	19.8126	19.8102	19.8133	19.628	19.6402	19.5564	19.7561	19.7179	19.7162	19.2957	19.3701	19.3231	19.2029	19.2348	19.246	19.7934	19.8487	19.8546	19.5955	19.499	19.5151	19.254	19.2877	19.3001
Q9HCE1	20.7081	20.6479	20.7477	20.9597	20.9295	20.9131	20.6714	20.6792	20.5717	20.5404	20.575	20.5244	20.8066	20.7292	20.86	20.6423	20.5438	20.6037	20.5229	20.624	20.735	22.1758	22.2453	22.2752	21.9614	21.9602	21.7358	21.5998	21.5602	21.6884	22.1885	22.2354	22.1978	21.8594	21.9345	21.9609	21.8565	21.9384	21.7879	22.1018	22.132	22.172	21.9944	21.9862	21.9719	21.6813	21.8304	21.7819
Q9HCE5	18.8816	18.7091	18.846	18.9231	18.9754	18.8963	18.6269	18.5539	18.7174	18.6263	18.6727	18.6056	18.4971	18.3642	18.2658	18.2309	18.2405	18.3164	18.2444	18.3217	18.2934	18.3029	18.4977	18.3055	18.1663	18.1663	18.184	18.0984	17.9721	18.102	18.3113	18.3469	18.3367	18.0918	18.0725	18.1392	18.0648	18.1682	17.9856	18.9371	18.883	18.9687	18.8351	18.7629	18.8178	18.5757	18.5435	18.2835
Q9HCG8	19.6343	19.7572	19.7218	20.119	20.0699	20.0687	19.7327	19.7541	19.6695	19.6184	19.4837	19.4342	20.0194	20.0666	20.0097	19.9128	19.8751	19.9206	19.9198	19.7808	19.8085	19.4008	19.2801	19.3025	18.9585	19.0556	19.0951	18.737	18.7147	18.8839	19.51	19.4911	19.4641	19.0359	19.1221	19.027	18.8802	18.9245	18.883	19.0967	19.1518	19.1976	19.0727	19.071	19.0393	18.8589	18.8203	18.8649
Q9HCH0	17.3852	17.5212	17.1409	19.2191	19.2974	19.1287	18.9212	19.0734	18.9302	18.7585	18.6583	18.8527	19.1812	19.1499	19.1839	19.1208	19.0495	19.0222	18.9518	18.9586	19.0564	19.1153	18.843	19.0089	18.5042	18.7524	18.3588	17.5748	17.3653	17.753	17.8967	17.7508	17.8666	17.2787	17.2912	17.1917	16.6871	16.5701	16.652	17.297	17.2268	17.1839	16.991	16.9864	17.1803	16.7436	16.6907	16.6363
Q9HCH3	17.4119	17.5136	17.3628	18.3897	18.2417	18.4271	18.0413	17.9139	17.9232	17.7705	17.7482	17.5846	17.959	18.0628	18.0273	17.9719	17.8818	17.8158	17.784	17.6571	17.2592	18.9124	18.9045	18.9175	18.4957	18.5327	18.5783	18.0307	18.0631	18.0326	18.8895	18.8965	18.8884	18.166	18.489	18.2183	17.7255	17.6051	17.4358	18.9222	18.8868	18.9383	18.6311	18.5961	18.6152	17.8749	17.8834	17.9389
Q9HCI7	13.0737	13.1999	12.8855	14.2189	14.4415	13.9503	13.589	13.3481	13.3868	12.9832	13.3676	13.3431	13.2379	13.4651	13.5686	13.4273	13.049	13.4862	12.9829	12.9829	13.5452	14.5189	14.7788	14.6287	14.1877	14.2579	14.2796	14.1578	14.0604	14.1578	14.5557	14.3053	14.2162	13.7665	14.2025	14.0994	13.988	13.5349	14.1345	14.7629	14.6123	14.682	14.1844	14.235	14.4876	13.9747	13.5907	13.8798
Q9HCJ3	16.9754	17.0666	16.7756	17.2284	17.2608	17.1713	16.9317	17.0299	16.8774	16.838	16.7359	16.821	17.1813	17.1804	17.5402	17.2654	17.2688	17.1419	17.0233	17.2396	17.3361	19.9157	19.7266	19.7273	19.5964	19.5523	19.5983	19.1408	19.2069	19.2527	19.9202	19.8171	19.7955	19.5785	19.6709	19.5877	19.4163	19.4888	19.5126	19.7068	19.6741	19.6854	19.4642	19.4642	19.3754	18.8316	18.9455	19.0157
Q9HCK5	19.2558	19.3241	19.2717	17.782	17.9212	17.9779	17.4484	17.3763	17.1398	17.5514	17.6252	17.4373	18.6908	18.3835	18.4482	18.2924	18.3691	18.2621	18.3965	18.4675	17.4444	17.6619	17.7144	17.6442	17.4558	17.5001	17.5039	17.4066	17.3877	17.362	19.6671	19.6242	19.6731	19.2328	19.2288	19.1358	19.0957	19.1956	19.2088	18.9301	19.0366	19.0425	18.6689	18.6268	18.5497	18.4514	18.2679	18.3402
Q9HCK8	20.5321	20.5833	20.5789	21.2849	21.2909	21.2865	20.8723	20.9455	20.8313	20.5509	20.5019	20.4442	21.159	21.1093	21.1634	20.8161	20.7646	20.7362	20.4027	20.186	20.4855	20.3776	20.2925	20.2717	20.0456	19.9993	20.041	19.6045	19.6413	19.6009	20.4468	20.4888	20.4616	20.0246	20.0257	19.9568	19.668	19.557	19.5934	20.6557	20.7009	20.6592	20.25	20.2587	20.1472	19.6262	19.6659	19.691
Q9HCL2	16.7127	16.7741	16.6813	17.512	17.4699	17.4026	17.2284	17.1491	17.0556	16.6308	16.7753	16.7619	17.999	17.9111	17.9173	17.7491	17.9697	17.7246	17.1917	17.4828	17.7382	18.1557	18.074	17.9991	17.9727	17.822	17.9004	17.433	17.5464	17.3781	18.1774	18.1682	18.2157	17.7479	17.939	17.7885	17.5737	17.5358	17.572	17.3726	17.615	17.6059	17.2596	17.2682	17.0082	16.7997	16.8169	16.6744
Q9HCN4	18.0665	18.0773	18.0791	19.524	19.4627	19.4111	18.7848	18.8911	18.9105	18.4657	18.5601	18.5212	19.4917	19.5783	19.5329	19.3613	19.4118	19.3581	19.3224	19.134	19.3288	19.6911	19.6182	19.5895	19.3884	19.4443	19.5705	18.9614	19.1703	19.1878	19.2817	19.1011	19.3534	18.5747	18.8446	18.6578	18.0792	18.0623	18.007	18.3741	18.3205	18.3671	18.1703	18.0737	18.1165	17.7976	17.7078	17.7748
Q9HCN8	21.1912	21.1976	20.8836	21.3498	21.3579	21.4269	21.1692	21.3064	21.2404	21.2211	21.2546	21.299	21.1877	21.2714	21.2498	21.1517	21.1775	21.2137	21.2305	21.2709	21.1643	21.0189	21.1019	20.9662	20.9848	20.9617	21.1116	20.9804	21.0747	20.9459	20.7447	20.739	20.7222	20.6039	20.6028	20.6844	20.5904	20.6772	20.6689	21.0222	20.9552	20.9642	20.78	20.6696	20.9021	20.5607	20.7665	20.8724
Q9HCP0	18.018	18.0837	18.0094	18.2911	18.2469	18.1979	17.9314	17.6998	17.888	17.7175	17.694	17.7261	18.6612	18.6864	18.5179	18.3687	18.2237	18.4262	17.8636	17.7602	17.8832	19.1876	19.1469	19.1369	18.8522	18.6673	18.5921	18.0177	17.9711	17.892	19.3405	19.3088	19.3229	19.0284	19.0585	19.0612	18.9011	18.8585	18.8731	19.1802	19.0895	19.2078	18.8322	18.9196	18.674	18.1219	18.4116	18.459
Q9HCS7	20.8445	20.8236	20.8787	21.5259	21.4407	21.492	21.2114	21.0741	21.1698	21.0194	20.7289	20.5973	21.876	21.8994	21.8352	21.6948	21.5781	21.693	21.3412	21.051	21.0228	22.0261	22.0625	22.0789	21.7239	21.8153	21.6294	21.1296	21.0238	21.1229	22.0982	22.1002	22.1375	21.8186	21.7515	21.7963	21.3687	21.3357	21.2929	21.7376	21.6788	21.642	21.3979	21.3792	21.3717	21.0073	20.6794	20.583
Q9HCU5	19.3689	19.482	19.5552	20.0697	20.1119	20.1034	19.9806	20.1064	20.0614	19.959	19.9721	20.0776	19.249	19.6023	20.3278	19.7636	19.8156	19.5987	19.4381	19.5469	19.298	20.2155	19.9047	19.814	19.983	20.0869	19.9629	19.6006	19.7583	20.0896	19.3668	19.3577	19.413	19.134	19.2212	19.2212	19.247	19.1441	19.1315	19.7637	19.8632	19.9912	19.8428	19.6618	19.7494	19.5214	19.5298	19.5505
Q9HCU9	15.2479	15.687	15.2897	15.5431	15.4758	15.3153	15.1569	15.2033	15.1993	15.2095	15.2793	15.0298	15.8896	15.7795	16.0222	15.4242	15.4629	15.3172	15.3578	15.119	15.5213	17.0024	17.1175	17.1603	17.3317	16.8063	17.1652	16.5928	16.6298	16.639	17.1834	17.1876	17.1702	16.9514	16.9176	17.0065	17.0707	17.0935	17.0326	17.1254	17.1562	17.284	16.9713	16.8113	17.033	16.5385	16.3659	16.5816
Q9HD15	19.767	19.7685	19.9076	20.1403	20.1109	20.0713	19.8056	19.8344	19.86	19.8582	19.8144	19.863	19.7543	19.7663	19.7828	19.6589	19.4608	19.3975	19.4753	19.3307	19.3662	19.6587	19.6589	19.6783	19.3837	19.4957	19.4187	19.1862	19.2768	19.2454	19.5697	19.4446	19.5857	19.4561	19.4824	19.4234	19.2787	19.1846	19.3015	19.9233	19.983	20.0357	19.7638	19.6017	19.7944	19.2889	19.3937	19.2629
Q9HD20	21.7754	21.7678	21.7569	22.02	21.9825	21.9559	21.7219	21.5848	21.6287	21.6132	21.6374	21.6304	21.794	21.8317	21.9145	21.7441	21.7868	21.8328	21.7328	21.7346	21.8309	20.8224	20.7263	20.8891	20.5714	20.6454	20.5331	20.3859	20.4237	20.4427	20.8001	20.7336	20.7832	20.4837	20.508	20.4782	20.5493	20.4827	20.5305	20.6181	20.662	20.6908	20.5554	20.582	20.5288	20.3496	20.4844	20.4653
Q9HD26	21.0717	21.0021	20.9502	21.4153	21.384	21.3732	21.0833	20.8878	21.0305	20.7696	20.933	20.8523	21.2736	21.0537	21.141	20.7538	20.7573	20.7906	20.3964	20.4856	20.5948	21.0344	21.0163	21.0254	20.6943	20.6812	20.5475	20.2294	20.1071	20.1261	20.9039	20.9068	20.9068	20.5137	20.5123	20.5095	20.0165	20.2013	20.087	21.2588	21.3713	21.4909	21.1127	21.0805	20.9965	20.1267	20.543	20.6052
Q9HD33	20.8313	20.8275	20.8923	21.1315	21.0911	21.0778	20.8718	20.5916	20.7509	20.59	20.5535	20.4143	21.7885	21.6634	21.8478	21.6121	21.5564	21.4982	21.1141	20.821	21.283	22.4708	22.3162	22.3109	22.0741	22.0612	22.0116	21.6382	21.6964	21.6851	22.4098	22.3836	22.3766	22.1316	22.1067	22.0948	22.0149	21.9629	21.92	21.9712	21.9814	22.0745	21.6019	21.6534	21.4916	21.1038	20.9456	21.0201
Q9HD34	19.2142	19.1431	18.9811	19.2509	19.0997	18.9322	18.759	18.8068	19.0244	18.7762	19.1171	19.2588	18.3381	18.6956	18.5994	18.6211	18.7568	18.7338	18.629	18.8912	19.2085	18.6625	18.983	18.8274	18.683	18.8856	18.9322	18.6598	18.8464	18.4405	18.8462	18.7033	18.8162	18.4598	18.7671	18.6014	18.425	18.6771	18.642	19.0565	19.2002	19.1691	18.8854	19.117	18.9491	18.8693	19.0274	19.071
Q9HD42	21.4274	21.4014	21.4014	21.8805	21.8617	21.8977	21.4514	21.5507	21.5515	21.385	21.4202	21.48	22.1574	22.0989	22.1089	21.8264	21.7993	21.8178	21.756	21.7632	21.9316	22.3844	22.3605	22.3215	22.149	22.1791	22.1863	21.8191	21.9889	21.9326	22.4411	22.4496	22.4473	22.1467	22.1168	22.1154	21.9856	21.9845	21.9021	22.3567	22.321	22.1944	21.89	21.8108	21.7901	21.4083	21.4692	21.3914
Q9HD45	21.6255	21.4152	21.5783	21.9748	21.9083	21.8087	21.7217	21.5501	21.609	21.4506	21.5045	21.4542	21.31	21.809	21.8012	21.7622	21.8206	21.7672	21.6258	21.6544	21.625	21.8877	21.8877	21.9503	21.8754	21.7906	21.9734	21.7159	21.7133	21.6384	21.9957	21.9626	21.9534	21.7767	21.7462	21.7836	21.7268	21.7375	21.744	21.9953	22.0367	22.0537	21.9074	21.9354	21.9181	21.8098	21.7869	21.687
Q9HD67	16.9146	16.9619	16.8799	19.358	19.4202	19.3888	18.3846	18.3415	18.3415	18.101	17.5004	17.9977	19.378	19.3983	19.2788	18.5078	18.6033	18.5067	17.0342	17.2392	17.1885	20.9994	20.9998	20.9918	20.7645	20.7234	20.8128	20.5602	20.5063	20.5651	21.4088	21.3215	21.4007	19.9218	19.9782	19.8548	17.9746	18.7875	18.6887	21.6198	21.6359	21.6469	20.4464	20.4335	20.2819	18.0208	18.0632	18.0602
Q9HDC5	18.2871	18.2484	18.3039	18.9946	19.0215	19.1685	18.419	18.7244	18.4895	18.4267	18.3221	18.3921	18.2999	18.3577	18.246	18.3007	18.182	18.2345	18.1039	18.0456	18.1441	20.954	20.9268	21.0015	20.6394	20.7432	20.5232	20.2011	20.0682	20.2379	20.9199	20.8071	20.7733	20.3839	20.4618	20.4812	20.0405	19.9491	19.9772	20.9907	20.9516	20.9582	20.8258	20.7548	20.7935	20.534	20.5245	20.4958
Q9HDC9	22.7898	22.757	22.7421	23.1735	23.1476	23.1261	22.9222	22.8848	22.8686	22.8496	22.9171	22.795	23.0166	23.0638	23.0733	22.9842	22.9983	22.967	22.9357	22.9577	22.9903	22.6519	22.5758	22.463	22.5838	22.4224	22.5833	22.3832	22.3429	22.2289	22.4466	22.4259	22.4962	22.2273	22.2306	22.2368	22.2563	22.2705	22.2809	22.4694	22.4606	22.5238	22.3174	22.3414	22.3569	22.2628	22.2691	22.278
Q9NNW5	17.8735	17.8088	17.9344	19.5992	19.5332	19.5358	18.6914	18.441	18.3992	18.162	17.8893	17.922	18.6239	18.7042	18.4702	18.1033	18.0701	17.9992	17.7754	18.1406	17.5268	20.8338	20.63	20.8531	20.0099	20.1076	19.7081	19.3059	19.1314	19.3713	20.7048	20.6501	20.7005	19.5162	19.5201	19.5026	18.57	18.5884	18.6185	20.5653	20.5294	20.4964	20.4066	20.1933	20.3351	20.2066	19.8187	19.7322
Q9NNW7	19.3774	19.3886	19.3712	19.7892	19.8419	19.8086	19.3308	19.4809	19.3727	19.5403	19.3994	19.6318	19.6696	19.4341	19.4536	19.4093	19.6374	19.6335	19.4891	19.6859	18.9817	20.8685	20.8986	20.8279	20.8989	20.8474	20.9883	20.9804	20.9943	20.7312	20.9454	20.9215	20.8916	20.591	20.612	20.701	20.4918	20.6427	20.6903	20.9785	20.9289	20.9623	20.7454	20.7303	20.7679	20.7573	20.8915	20.9145
Q9NNX1	16.1683	16.2589	16.1922	16.4871	16.6234	17.0109	16.2291	16.1168	15.9184	16.527	16.3668	16.3635	16.2001	16.2288	16.3499	15.5712	15.8978	15.6858	15.7818	16.0819	15.9529	17.9477	17.5512	17.8915	17.2912	17.4815	17.0421	16.4141	16.3074	16.7959	17.9424	17.8214	17.9184	16.4616	16.9429	16.7549	15.8806	16.5733	16.3545	17.8374	17.7599	17.7334	17.5053	17.4042	17.4968	17.3282	17.2773	17.1322
Q9NP58	18.9061	18.7155	18.7133	19.1584	19.1648	19.1737	18.9514	18.7593	18.8221	18.721	18.7487	18.7487	19.0428	18.9794	19.1728	18.9404	18.9539	18.9027	18.8087	18.838	18.999	17.6603	17.4769	17.3207	17.4108	17.2716	17.2479	17.108	17.1038	16.9493	17.3886	17.378	17.3818	17.1783	17.2467	17.2205	17.1839	17.2471	17.2377	17.5043	17.3998	17.4357	17.2478	17.4046	17.3193	17.1508	17.2776	17.3211
Q9NP61	19.33	19.394	19.4367	19.2043	19.2803	19.2189	19.0866	19.2082	19.1388	19.1099	19.1029	19.1154	19.8498	19.9206	19.6768	19.791	19.8035	19.81	19.7419	19.5053	19.4081	20.1964	20.2577	20.1012	19.642	19.7881	19.8034	19.6651	19.3155	19.5879	20.486	20.518	20.4671	20.2684	20.2278	20.2092	20.1869	20.0527	19.998	19.7413	19.7163	19.6633	19.5406	19.513	19.4654	19.9001	19.7789	20.183
Q9NP64	18.9583	19.0306	18.9373	19.004	19.0409	18.8667	18.7829	18.6536	18.6478	18.66	18.7022	18.581	19.1959	18.8468	18.9864	18.7503	18.4833	18.6107	18.9208	18.5374	19.0588	19.6198	18.6544	18.5604	18.4286	18.2804	18.2804	18.1949	17.9681	18.0711	20.0649	19.3072	18.8232	18.8176	18.3996	18.389	18.4985	18.0705	18.2053	19.3518	18.8933	19.0426	18.8499	18.7403	18.7539	18.3972	18.3559	18.2063
Q9NP66	18.9733	19.0105	18.8086	18.7	18.6884	18.6608	18.436	18.5939	18.5533	18.5188	18.4078	18.2879	19.6559	19.1357	18.8412	18.8682	18.5154	18.6768	18.6144	18.8789	18.518	20.6458	20.5398	20.647	20.1822	20.3031	20.0552	19.867	19.7365	19.653	20.763	20.8337	20.7912	20.5666	20.5364	20.5425	20.4836	20.3893	20.3745	20.6558	20.6774	20.5706	20.3272	20.2567	20.3389	19.7564	20.1465	19.9595
Q9NP72	21.2352	21.2512	21.2924	21.9077	21.8412	21.8756	21.4291	21.6214	21.5448	21.2653	21.3072	21.2449	21.5956	21.527	21.496	21.5219	21.4585	21.4696	21.3542	21.2815	21.2743	22.1812	22.156	22.1631	21.9966	22.0758	21.9906	21.7917	21.8895	21.8537	22.178	22.178	22.0948	21.6848	21.7719	21.8583	21.4825	21.4952	21.5369	22.3215	22.1933	22.161	21.9206	21.8812	21.9847	21.6716	21.6783	21.6517
Q9NP73	18.424	18.6039	18.4466	18.6582	18.6104	18.8182	18.1912	18.4197	18.306	18.4256	18.2305	18.4127	18.7459	18.7604	18.5333	18.4923	18.5355	18.3701	18.4689	18.4303	18.7793	19.0612	19.1653	19.111	18.8957	19.0703	19.0976	18.7562	18.9199	19.0081	19.2961	19.3579	19.0578	18.9462	18.9573	18.9415	18.8251	18.8367	18.832	19.3893	19.234	19.2651	18.9662	18.9138	18.6511	18.5853	18.3713	18.7246
Q9NP74	18.4991	18.4942	18.4134	19.0441	18.9037	18.8415	18.6463	18.4162	18.5739	18.569	18.5897	18.6668	18.8722	19.224	19.2304	19.3979	18.8383	19.468	18.9676	19.0808	19.2954	19.9565	20.0032	19.9734	19.9157	19.8059	19.8668	19.7792	19.7042	19.7751	20.1426	20.1515	20.1137	19.9125	19.8755	19.881	19.911	19.9508	19.9767	19.8967	19.8852	19.8457	19.7846	19.1375	19.7767	18.8949	18.9425	18.6789
Q9NP77	18.3268	18.3238	18.0986	19.0008	19.0431	19.0008	18.4827	18.4301	18.6958	18.2319	18.195	18.2642	18.9688	19.0519	19.0382	18.7158	18.8405	18.7992	18.3616	18.5364	18.8965	19.279	19.3795	19.2376	19.2324	19.0829	19.2782	18.9441	18.8632	18.4753	19.3242	19.3136	19.3416	18.8398	18.9512	18.8833	18.3678	18.3906	18.412	19.249	19.2165	19.2634	18.4677	18.8869	18.7919	17.8258	18.4306	18.4523
Q9NP79	20.8501	20.7416	20.6897	20.7253	20.762	20.5509	20.1683	20.3527	20.1787	20.1667	20.4353	20.7012	20.844	20.9265	20.8584	20.7056	20.8147	20.7676	20.792	20.9882	20.9689	20.0652	20.2413	20.148	20.1657	19.937	20.2204	20.1392	20.1472	19.7734	20.9206	20.7861	20.8608	20.2631	20.4061	20.2761	20.1753	20.3358	20.4214	20.0526	20.1327	20.1535	19.8505	20.1234	19.9851	19.8815	20.0342	20.0932
Q9NP81	20.5221	20.4953	20.5343	21.0156	21.0326	21.0342	20.6575	20.6669	20.6503	20.7213	20.6521	20.7635	21.054	20.9687	20.9949	20.8926	20.8323	20.866	20.9134	20.8954	20.9697	20.9362	20.922	20.9397	20.9188	20.9331	20.8974	20.792	20.8631	20.9243	20.8748	20.9746	20.9608	20.6653	20.6102	20.5641	20.6038	20.587	20.6007	20.7268	20.7896	20.76	20.5538	20.5967	20.597	20.4334	20.4947	20.5387
Q9NP90	17.5581	17.6472	17.2296	17.5936	17.7069	17.5813	17.1358	17.0556	17.171	17.1934	17.1716	17.1584	17.5441	17.5113	17.4472	17.3631	17.4468	17.4508	17.399	17.4964	17.625	17.0051	16.9053	17.0459	16.832	16.7162	16.5197	16.408	16.4827	16.408	16.8697	16.8757	16.9731	16.5623	16.5887	16.4953	16.6154	16.6139	16.8055	16.6568	16.5355	16.6182	16.4378	16.5806	16.4238	16.4197	16.4812	16.4464
Q9NP92	18.6241	18.6032	18.5105	19.6547	19.589	19.4312	19.1492	19.3009	19.2347	18.5921	19.1183	19.255	18.7686	18.8147	18.9521	18.5074	18.6986	18.8204	18.0988	18.806	18.7767	19.4741	19.5694	19.4928	19.4642	19.419	19.4483	19.5119	19.434	19.3363	18.853	18.9427	18.9049	18.4648	18.5647	18.5916	18.2625	18.7261	18.6413	19.6196	19.6822	19.5887	19.1482	19.2406	19.4626	18.8054	19.3117	19.3031
Q9NPA0	21.3001	21.4689	21.3289	21.0945	21.1385	21.06	20.7485	20.7772	20.7791	20.6842	20.8156	20.8531	21.8131	21.6699	21.6971	21.4609	21.509	21.4266	21.3861	21.4325	21.6944	20.9892	21.0167	20.9323	20.8485	20.9651	21.0276	20.7742	20.7095	20.8393	21.7892	21.7623	21.7731	21.5922	21.5716	21.5644	21.4492	21.4563	21.5075	21.1208	21.1655	21.1926	20.8848	20.8634	20.8559	20.7079	20.8366	20.7905
Q9NPB8	17.429	17.4302	17.3997	17.402	17.5204	17.3745	16.9593	16.8161	16.7513	16.8008	16.8847	16.8593	17.5452	17.3783	17.3252	17.0551	17.0272	16.9482	16.5978	16.9885	17.1304	16.0991	16.2272	16.0858	15.9491	16.1628	15.9638	15.8887	16.049	15.8932	17.2207	17.0007	16.9236	16.3029	16.3126	16.137	16.1572	16.0991	16.1026	16.7211	16.8622	16.9397	16.4841	16.2401	16.4066	15.6708	15.9041	16.0022
Q9NPC7	16.8638	15.4169	17.1581	17.989	17.956	18.0988	18.0262	17.6691	18.065	17.4695	17.7016	17.4713	17.6222	17.5605	17.894	18.1149	17.0773	17.8549	16.2225	16.7222	16.7593	15.8619	16.7009	17.2033	14.8387	16.5129	15.3586	15.8318	15.0517	16.458	15.5728	15.4316	15.5541	15.6386	15.2898	15.6362	14.5499	14.989	14.6605	15.5235	15.5235	15.5235	15.6296	15.6296	15.6296	15.0051	15.0894	15.0225
Q9NPD3	19.4616	19.4324	19.3836	20.0141	20.0669	19.9512	19.9075	20.021	19.8354	19.6646	19.6676	19.6238	19.9954	19.987	19.9649	19.8526	19.6763	19.7607	19.6827	19.7734	19.835	19.9165	19.8939	19.9009	19.8915	19.8539	19.7584	19.5925	19.466	19.4667	19.8429	19.9061	19.8762	19.6708	19.5952	19.6236	19.3156	19.4635	19.3383	19.6556	19.6456	19.6664	19.4848	19.5307	19.6627	19.1573	19.2793	19.3503
Q9NPD8	18.436	18.3719	18.303	20.3914	20.3746	20.2618	19.5692	19.7051	19.5109	18.2596	18.3543	18.2423	20.7501	20.7742	20.639	19.8384	20.1497	19.8824	18.4645	19.0404	19.2231	21.1	21.1314	21.0703	20.4162	20.5071	20.4458	19.2242	19.1506	19.0122	21.1524	21.1835	21.1498	20.4701	20.5544	20.4467	19.2326	19.2531	19.3769	20.9226	20.9398	20.7494	20.124	20.2172	20.2186	18.5662	18.5892	18.4164
Q9NPE2	17.0116	17.2713	16.9661	18.2422	18.2415	18.2595	17.793	17.8213	17.8076	16.9598	17.111	17.0001	18.4765	18.2884	18.3665	17.8667	17.954	17.8697	17.0961	17.1032	17.1793	18.7461	18.7577	18.602	18.3709	18.506	18.4137	17.8046	17.9259	17.8634	18.7169	18.6263	18.6383	18.3081	18.331	18.3779	17.8002	17.7469	17.6562	18.724	18.5909	18.5068	18.3335	18.2331	18.1667	17.6613	17.5083	17.4134
Q9NPE3	17.6901	17.6273	17.5461	18.2178	18.4114	18.0276	17.6711	17.6132	17.8403	17.5346	17.5974	17.6611	18.2537	18.0186	18.0492	17.7825	18.0269	17.6731	17.7445	17.9027	18.3622	18.633	18.5591	18.5505	18.5363	18.6214	18.698	18.4428	18.5245	18.5603	18.6335	18.6335	18.7497	17.9605	18.2359	18.2921	17.8444	18.2138	18.2515	18.506	18.588	18.4071	17.9852	18.1708	18.1395	17.6656	18.0705	18.1702
Q9NPF4	19.8315	19.8735	19.8992	19.9785	19.9282	20.2099	19.7068	19.8242	19.7391	19.7904	20.0986	19.8362	19.8822	19.8631	19.8814	19.8116	19.8703	19.718	19.7587	19.9394	19.8706	19.6029	19.662	19.5602	19.4789	19.48	19.5064	19.3625	19.3018	19.3432	19.6367	19.6359	19.7068	19.4485	19.502	19.4035	19.386	19.4314	19.4513	19.7591	19.8391	19.7168	19.5935	19.4939	19.464	19.3038	19.3006	19.4642
Q9NPF5	19.6708	19.8752	19.714	20.2548	20.301	20.1945	19.9679	19.9905	20.0061	19.843	19.8722	19.9378	19.6771	19.7036	19.7115	19.5851	19.557	19.5475	19.4323	19.4706	19.5838	20.2644	20.0958	19.9965	19.7684	19.6776	19.8801	19.4222	19.6031	19.211	19.9322	19.9425	19.9204	19.493	19.4934	19.5283	19.3597	19.279	19.3247	20.3539	20.4039	20.3935	20.1905	20.1895	20.1308	19.9228	19.9667	19.9856
Q9NPH3	20.7337	20.7052	20.6944	21.0183	20.8967	20.5836	20.3263	20.2548	20.2148	19.703	19.7492	19.8888	20.7654	20.8874	20.6732	20.6455	20.624	20.5148	20.3123	20.2674	20.3679	18.3876	18.0621	18.1222	18.2287	18.1858	18.204	17.9679	17.9637	18.0328	19.5558	19.4555	19.4566	18.7562	18.9022	18.9747	18.4816	18.361	18.3491	19.2048	19.2418	19.2418	18.7655	18.6523	18.7605	18.0661	17.9796	18.1575
Q9NPI1	19.1923	19.1731	19.0693	19.1663	19.1936	19.1651	18.9937	19.0006	19.0555	19.0429	19.0352	19.0141	19.7984	19.7177	19.7984	19.2579	19.63	19.4982	19.4925	19.3823	19.7156	19.9918	20.0258	20.0304	19.9243	19.8967	20.0092	19.8072	19.766	19.7573	20.0777	20.1008	20.0927	19.8486	19.8422	19.8826	19.7661	19.8421	19.833	19.7231	19.8077	19.7959	19.6726	19.7128	19.5082	19.0556	19.3501	19.2984
Q9NPI6	19.8288	19.7333	19.7333	19.8047	19.9166	19.8325	19.6256	19.8067	19.7136	19.6715	19.7353	19.8142	19.8594	20.0235	19.8436	19.776	19.754	19.8293	19.9144	19.8272	20.1388	20.2806	20.2507	20.2753	20.154	20.1636	20.2718	20.1541	20.056	20.0105	20.3289	20.3026	20.2508	19.9838	20.1046	20.09	20.0241	20.0538	20.0538	20.3739	20.3783	20.3111	20.1447	20.1351	20.0269	19.8991	19.763	20.0059
Q9NPJ3	19.7785	19.7045	19.5706	20.6761	20.7848	20.8952	20.3763	20.5146	20.3653	20.5422	20.5781	20.652	19.7357	19.7573	19.6867	19.4786	19.6297	19.6099	19.7034	19.6669	19.7875	20.9532	20.9826	20.9008	20.9021	20.8677	20.9506	20.8782	20.9221	20.8822	20.6056	20.518	20.5259	20.1077	19.9374	20.0641	19.8867	20.0104	20.1395	21.0459	21.196	21.1475	20.9578	20.9823	20.9976	20.8236	20.8844	20.9377
Q9NPJ6	16.6378	16.6199	17.0595	17.4986	17.4533	17.3663	17.1664	16.7506	16.9251	16.7953	16.6085	16.9427	17.1219	17.1499	17.278	16.5325	16.7453	16.7453	17.0193	16.7236	16.5459	17.2265	17.437	17.0907	17.1405	17.0483	17.2732	16.8357	16.8496	16.767	16.9931	16.8661	17.2676	17.1	17.1464	16.9769	16.6318	16.6825	16.7601	17.2627	17.3582	17.2196	16.9533	17.1414	17.252	16.9095	16.7412	16.7354
Q9NPQ8	20.4644	20.6035	20.4443	19.5168	19.4581	19.4019	19.2986	19.2304	19.2617	19.1881	19.1632	19.2018	19.6882	19.6752	19.5394	19.3993	19.5527	19.4245	19.4519	19.1673	19.5452	20.0713	20.0213	20.194	19.8161	19.77	19.4856	19.2402	19.1104	19.3037	21.2278	21.2122	21.2122	21.0511	21.0344	20.9916	20.8368	20.8068	20.8431	21.0533	21.222	21.2515	20.7317	20.8213	20.8911	20.5448	20.602	20.5464
Q9NQ29	23.4293	23.2285	23.6578	23.3014	23.2367	23.3756	23.1189	23.1338	23.1354	23.0199	23.0988	23.0461	23.3026	23.2746	23.2849	23.2766	23.1325	23.3274	23.1484	23.2426	23.344	23.4041	23.4452	23.4713	23.1649	23.263	23.2797	23.1105	23.0772	23.2117	23.7518	23.742	23.7439	23.6255	23.5494	23.5656	23.4505	23.4618	23.4971	23.7316	23.6824	23.7784	23.6365	23.4778	23.5633	23.06	23.4162	23.2176
Q9NQ39	24.774	24.497	24.8491	24.7133	24.7556	24.7279	24.4904	24.5541	24.539	24.5064	24.5179	24.4966	24.9413	24.8563	25.0083	24.8161	24.7192	24.8418	24.6717	24.8	24.6398	25.6224	25.6462	25.7419	25.2891	25.5352	25.2828	25.4334	25.0744	25.3903	25.738	25.6878	25.6983	25.4575	25.4036	25.434	25.3437	25.2924	25.2368	25.7212	25.7441	25.8207	25.4657	25.2502	25.4493	24.8848	25.0906	24.8848
Q9NQ48	20.6594	20.7173	20.6632	20.8561	20.8608	20.8522	20.5949	20.6098	20.5654	20.4791	20.5341	20.504	21.0626	21.0764	21.0238	21.003	20.9228	20.9534	20.9768	20.9416	20.9139	21.1471	21.1282	21.1413	21.0322	21.0646	21.0563	21.0269	20.9653	20.9342	21.2234	21.2343	21.2591	21.047	21.0699	20.9861	20.8512	20.8156	20.8123	20.8554	20.8847	20.8554	20.7468	20.6487	20.6757	20.3829	20.4716	20.4438
Q9NQ50	19.2869	19.1723	19.0708	19.5729	19.5269	19.5389	19.1895	19.2523	19.3438	19.123	19.0997	19.2628	20.0035	19.9944	20.0644	19.7095	19.7958	19.6768	19.6185	19.5312	19.7635	20.0586	19.9378	20.035	19.7978	19.8074	19.8672	19.7531	19.7007	19.6871	20.0116	20.0509	20.0079	19.8295	19.8476	19.8207	19.7459	19.7693	19.8892	19.7957	19.7042	19.6122	19.4417	19.4568	19.3953	19.0296	19.2847	19.2519
Q9NQ55	19.8567	19.8245	19.9338	21.2123	21.1706	21.16	20.7524	20.5198	20.6235	20.2696	20.2779	20.4355	19.8177	19.8644	19.8183	19.7368	19.7157	19.7033	19.6501	19.6087	19.8185	21.2962	21.1917	21.1908	21.1155	21.1195	20.9776	20.7418	20.6753	20.724	20.5334	20.5321	20.5401	20.1698	20.092	20.0891	20.0272	19.9766	19.9475	21.4791	21.4365	21.4934	21.3617	21.3333	21.3082	21.2714	21.206	21.1926
Q9NQ88	19.6731	19.7744	19.6102	19.7799	19.7369	19.6986	19.5132	19.4608	19.4729	19.4428	19.4591	19.4381	19.9811	19.8867	19.7461	20.1204	19.8186	19.7422	19.7632	19.877	19.8425	20.5451	20.6439	20.5982	20.5218	20.4798	20.5687	20.5588	20.5642	20.4595	20.6591	20.7098	20.6853	20.4946	20.5153	20.5149	20.5501	20.5408	20.5501	20.6797	20.595	20.5289	20.4224	20.3413	20.556	20.0639	20.1259	19.925
Q9NQA3	20.1001	19.809	19.9265	20.6736	20.585	20.6053	20.392	20.0791	20.2974	19.9627	19.9766	19.9526	20.5094	20.4883	20.4436	20.3585	20.3169	20.3724	20.1122	20.1187	20.2626	20.2101	20.1901	20.3138	20.2093	20.0713	19.9579	19.426	19.5485	19.3741	20.2419	20.1686	20.2376	19.993	19.8646	19.9531	19.4657	19.4884	19.3046	20.1156	20.0861	20.2085	20.0631	19.8705	20.0305	19.2514	19.3986	19.312
Q9NQC3	21.0106	20.9097	20.0355	19.4637	19.4762	19.4286	19.1948	19.3263	19.2581	19.167	19.2433	19.3152	20.6079	20.5158	20.6003	20.2943	20.5657	20.5679	20.2699	21.0831	21.0619	19.6691	19.9742	19.7868	20.1843	19.9648	20.1995	20.38	20.4101	19.9133	20.8359	20.7748	20.8299	20.5698	20.6938	20.6239	20.5829	20.8632	20.8666	19.0275	19.244	19.1255	19.0118	19.3914	19.1537	19.1277	19.9608	20.1301
Q9NQG5	20.8324	20.8915	20.7644	21.097	21.1866	21.1433	20.8677	20.9424	20.9281	20.9099	21.0342	21.0305	20.6609	20.6018	20.6821	20.5679	20.6038	20.5779	20.7256	20.6744	20.7961	21.063	20.8946	20.9316	20.8542	20.8407	21.0179	20.7093	20.6633	20.6832	20.9096	20.9127	20.9597	20.6106	20.7443	20.6487	20.5908	20.6407	20.6417	21.1918	21.182	21.1114	20.9638	20.9728	21.0008	20.8985	20.9312	20.9845
Q9NQG6	17.2478	17.2148	17.3839	16.7135	16.5681	16.607	16.3815	16.6009	16.6222	16.3579	16.7445	17.1232	17.2532	17.3849	17.5861	17.3162	16.9798	17.1086	17.2355	17.2935	16.2304	16.5307	16.7239	16.4258	16.5391	16.5586	16.6009	16.1334	16.2829	16.3478	17.732	17.7854	17.5865	17.2888	17.2454	17.2236	16.7128	16.9061	17.0132	17.3463	17.3804	17.1129	16.8348	16.5951	17.186	16.3516	16.3323	16.4373
Q9NQH7	17.2046	17.3606	17.165	17.3063	17.4366	17.3063	17.1624	17.2017	17.2328	17.0525	17.0729	17.0567	17.593	17.752	17.8332	17.6705	17.6455	17.6762	17.3735	17.4533	17.5285	18.8571	18.9181	18.8363	18.8687	18.7873	18.7275	18.4166	18.4805	18.3055	18.9793	19.0225	18.9942	18.7901	18.8116	18.8416	18.5659	18.6393	18.6466	18.8709	18.8903	18.7104	18.4935	18.4393	18.4739	17.9416	18.0629	18.0387
Q9NQI0	20.7125	20.7835	20.7474	21.6659	21.6736	21.532	21.1756	21.4121	21.2684	21.1683	21.0541	21.1014	21.2869	21.2597	21.3379	21.2259	21.2181	21.1938	21.1582	21.2257	19.3364	21.745	21.7392	21.7162	21.6951	21.6514	21.7176	21.5781	21.6533	21.6479	21.507	21.5331	21.6193	21.1108	21.1175	21.0632	20.8796	20.9314	20.8398	21.7292	21.6584	21.6716	21.4558	21.5014	21.4586	21.2951	21.4118	21.4174
Q9NQL2	19.1927	19.0822	19.295	19.5327	19.4079	19.3504	19.0973	18.7051	18.9588	18.8104	18.9074	18.9344	19.4167	19.5068	19.3902	19.3627	19.3173	19.3803	19.2669	19.2532	19.4281	19.224	19.2076	19.3383	18.9714	19.1179	18.9334	18.9269	18.8397	18.914	19.3666	19.4032	19.3907	19.0507	19.0425	19.1131	19.2766	19.163	19.2196	18.9279	19.1253	19.1924	18.9691	19.0413	18.9672	18.7713	18.8129	18.9254
Q9NQR4	21.8668	21.9257	21.9118	22.5784	22.5792	22.4171	21.9529	22.1002	22.1615	22.1871	22.1482	22.2726	22.1328	22.1645	22.0753	21.9997	21.9472	21.8655	22.1759	22.1424	21.8765	22.4705	22.4881	22.4645	22.4446	22.4399	22.4584	22.4055	22.4392	22.3947	22.3293	22.3516	22.3649	21.8997	22.029	21.9997	21.9373	21.9186	21.9403	22.6516	22.5457	22.4214	22.2042	22.1586	22.2899	22.1061	21.9844	22.0989
Q9NQS1	18.0095	18.1425	18.0548	19.252	19.252	19.2175	18.8391	18.9331	18.7615	18.8394	18.78	19.0105	18.2184	18.2195	18.3066	18.1118	18.1337	18.1477	18.2131	18.1304	17.6377	19.0661	19.1199	19.0608	19.0581	18.9296	19.1589	18.8173	19.0147	18.9496	18.4436	18.3908	18.5032	17.9903	18.1528	18.1996	18.0483	17.9569	18.0703	19.0244	19.1215	19.2587	19.0745	19.0639	19.0335	18.7709	18.7515	18.8867
Q9NQS7	20.6193	20.7455	20.589	22.2631	22.2643	22.2944	21.6257	21.6702	21.7252	21.4435	21.3589	21.3468	22.1694	22.23	22.2375	21.6097	21.6689	21.4873	21.3476	21.2565	21.4168	22.3429	22.3505	22.3749	21.7795	21.7733	21.822	21.363	21.4523	21.3496	21.6087	21.7214	21.6414	20.9409	20.9994	20.9011	20.6018	20.5538	20.5607	21.7736	21.7348	21.7366	21.1275	21.0556	21.1177	20.6287	20.5916	20.5962
Q9NQT4	19.0545	19.1524	18.962	17.8781	17.9419	18.0191	17.1354	17.2811	16.8957	17.1555	17.1337	17.1337	17.3946	17.7439	17.6975	17.4403	17.5418	17.0572	17.3683	16.7474	13.6019	16.8141	16.8268	16.775	16.7143	16.5886	16.5038	16.3582	16.6553	16.4559	19.0858	19.1255	18.9628	18.4233	18.22	18.0454	18.1306	18.1292	18.0778	18.9405	19.1384	19.1359	18.7191	18.8425	18.7932	18.5089	18.2054	18.4797
Q9NQT5	19.8023	19.8596	19.7863	20.615	20.7167	20.6281	19.8209	20.1191	20.0274	19.8391	19.8238	20.3009	20.0924	20.4097	20.3587	20.0185	19.9882	19.9742	19.7996	19.9623	20.0938	20.6775	20.7173	20.6763	20.7296	20.686	20.7751	20.6257	20.6525	20.6414	20.648	20.6856	20.6971	20.2224	20.2198	20.1851	19.9214	20.3227	20.2371	20.8525	20.7696	20.8623	20.2666	20.1901	20.2644	19.9431	20.1936	20.2259
Q9NQV6	16.7088	16.8058	16.6977	16.9321	16.8862	16.8448	16.6891	16.5834	16.5991	16.5316	16.4754	16.5389	17.6625	17.6129	17.536	17.4231	17.3749	17.2989	17.3961	17.0813	17.1405	17.7611	17.5895	17.5937	17.69	17.4224	17.5192	17.0086	17.3205	17.2174	17.7408	17.7213	17.7154	17.5136	17.6385	17.5635	17.5039	17.3881	17.5235	17.1746	17.2865	17.0957	16.7068	16.8524	16.9048	16.7355	16.4902	16.526
Q9NQW6	23.1511	23.1077	23.0941	23.8096	23.8802	23.8251	23.2579	23.3449	23.246	23.0555	23.0683	23.0793	23.8107	23.7612	23.7357	23.2216	23.294	23.1762	23.0451	23.0551	22.8388	23.1208	23.1388	23.1268	22.508	22.5098	22.4858	22.2143	22.2183	22.2358	23.0854	23.1633	23.1508	22.4578	22.4709	22.4031	22.3197	22.2884	22.2594	23.2446	23.2999	23.2605	22.5712	22.5552	22.5262	22.2744	22.3235	22.2993
Q9NQW7	21.5312	21.6148	21.5476	21.8938	21.9681	22.0011	21.4915	21.8223	21.5871	21.676	21.649	21.7199	21.5783	21.5971	21.5079	21.5126	21.5064	21.4839	21.5612	21.5756	21.5094	22.3082	22.2504	22.2613	22.0923	22.113	22.0923	21.9992	22.0516	21.9816	22.3009	22.3022	22.1721	21.9881	22.0342	21.8946	21.8568	21.8412	21.9357	22.2114	22.28	22.1864	22.1459	22.127	22.1168	22.1184	22.1169	22.1264
Q9NQX3	20.7642	20.6195	20.6052	21.0873	21.1002	21.1072	20.7979	20.8657	20.8426	20.8261	20.8624	20.9279	21.0368	21.0349	21.0107	20.9071	20.9508	20.9163	20.9683	21.0467	21.0775	21.0762	20.9857	21.0194	20.8156	20.8804	20.8944	20.7313	20.6758	20.6134	20.8785	20.855	20.8346	20.6349	20.6471	20.6312	20.548	20.5661	20.5801	20.8412	20.8351	20.815	20.6491	20.7181	20.6816	20.5258	20.5168	20.5859
Q9NQX6	16.4185	16.2693	15.9684	15.9356	15.8383	15.7925	15.4219	15.4539	15.6019	15.1078	15.2668	15.2397	17.6682	17.5611	17.5799	17.4778	17.4667	17.388	17.0964	17.3233	17.4666	16.899	16.6468	16.7019	16.5266	15.9199	15.5602	14.8412	15.8608	15.7892	17.8509	17.9285	17.8975	17.2549	17.2382	17.1943	17.098	16.9974	16.9923	15.8818	15.8521	15.7821	15.3174	15.4209	15.4079	15.164	15.1261	15.1563
Q9NQY0	19.3119	19.2131	19.1514	20.2269	20.3022	20.2883	19.9871	20.1323	20.0217	19.299	19.3225	19.3871	20.2813	20.2868	20.2549	20.2257	20.2153	20.1666	19.8579	19.8427	19.8959	19.6353	19.6781	19.6677	19.4458	19.5218	19.5023	19.1651	19.2063	19.2505	19.6905	19.7034	19.7063	19.3353	19.4154	19.2991	19.2315	19.0995	19.0767	19.3613	19.2863	19.3085	19.1956	19.1031	19.144	19.0212	18.9692	18.8944
Q9NQZ2	19.5409	19.4604	19.5021	19.6004	19.6757	19.6432	19.4095	19.5392	19.3901	19.454	19.4182	19.4415	20.0369	20.0352	19.902	19.7745	19.783	19.7241	19.9903	19.9682	20.2491	20.3063	20.3063	20.2198	20.2795	20.3643	20.6032	20.314	20.4126	20.3429	20.5327	20.546	20.575	20.3218	20.432	20.3609	20.1908	20.1529	20.2183	20.5996	20.3529	20.3079	19.8594	19.7954	20.0607	19.7947	19.6191	19.5165
Q9NQZ5	16.671	16.3858	16.4058	17.322	17.4253	17.322	16.6628	16.8501	16.5593	16.5129	16.4655	16.4929	18.0298	18.1816	18.477	17.4372	17.6693	17.4349	17.0216	17.2114	17.628	18.7869	18.8106	18.7579	18.4223	18.4102	18.2568	17.8364	17.7615	17.861	18.864	18.8673	18.9752	18.3142	18.3392	18.1909	17.6677	17.6365	17.5792	18.364	18.5075	18.3816	17.5457	17.6659	17.5756	16.3807	16.4937	16.2771
Q9NR09	20.0314	20.0222	19.9879	20.6505	20.6096	20.6685	20.3295	20.3051	20.2877	19.9507	19.9781	19.8758	20.6273	20.5986	20.6233	20.5615	20.4275	20.393	19.9679	20.1329	19.9379	21.88	21.9137	21.9137	21.725	21.6712	21.6891	21.3474	21.3781	21.3349	22.0021	21.9891	21.9578	21.6012	21.6186	21.6136	21.3197	21.2479	21.3161	21.9627	21.967	21.9944	21.689	21.6996	21.6908	21.124	21.0584	21.0391
Q9NR12	21.986	22.0702	21.9549	22.1413	22.1977	22.1401	21.8808	22.0983	21.9617	21.9497	21.8687	21.9205	22.1315	22.2211	22.169	22.0579	22.0579	22.0154	22.1173	22.0709	22.0857	20.9657	21.0531	21.0593	20.9187	20.8886	20.992	20.8427	20.7721	20.7838	21.1543	21.2359	21.2308	20.8729	20.8927	20.9131	20.692	20.6354	20.6543	21.0631	21.0261	21.0303	20.8558	20.8181	20.8724	20.6401	20.6002	20.5268
Q9NR28	16.6334	17.9836	17.6116	16.2303	16.1463	16.1416	16.0394	16.1357	16.1919	15.937	15.9615	15.9333	18.2573	18.7757	18.4362	17.5479	17.7596	17.0838	16.5635	17.24	17.0263	18.4609	19.0515	19.2567	18.4472	18.8236	18.4934	18.7747	18.1357	18.6231	19.6968	19.5826	19.6533	19.4371	19.5049	19.5145	19.3616	19.462	19.404	18.3482	17.4587	18.1116	18.114	18.3116	17.9364	17.5387	17.119	17.8199
Q9NR30	25.5574	25.4848	25.533	25.6856	25.6856	25.5586	25.4393	25.4945	25.4701	25.4668	25.4678	25.4668	25.5463	25.5629	25.6197	25.4459	25.5036	25.5168	25.6624	25.6624	25.7069	26.2008	26.1477	26.124	26.1475	26.1642	26.2109	26.0811	26.0861	26.0749	26.2894	26.3057	26.2131	26.0882	26.0882	26.11	26.0877	26.0877	26.1304	26.2394	26.2417	26.1808	26.0637	26.0986	26.1214	25.9962	26.034	26.055
Q9NR31	21.453	21.2659	21.4259	22.0661	22.0743	21.958	21.7026	21.5284	21.6803	21.5511	21.5783	21.4695	21.4946	21.5205	21.4648	21.3727	21.3676	21.4303	21.4968	21.3659	21.4874	21.9811	21.9179	22.0748	21.8504	21.9578	22.0115	21.6936	21.6798	21.8383	22.0376	22.0002	21.9598	21.6083	21.5233	21.6625	21.5848	21.4725	21.3716	22.0167	22.0825	22.0654	21.9321	21.929	21.9089	21.842	21.707	21.7872
Q9NR45	22.3228	22.3826	22.4359	21.9978	22.0032	22.0295	21.8408	21.8995	21.8408	21.8491	21.8978	21.971	22.0218	21.9402	21.9374	21.8794	21.9729	21.887	21.9825	22.147	22.3067	22.0977	22.3269	22.3374	22.086	22.2408	22.1322	22.1621	22.1496	22.076	22.6929	22.701	22.6725	22.5325	22.5491	22.5279	22.4911	22.5401	22.5722	22.6228	22.5744	22.5766	22.4856	22.443	22.4787	22.285	22.3625	22.4557
Q9NR46	18.5393	18.2838	18.3933	18.4146	18.4198	18.3873	18.2087	18.2577	18.2189	18.1219	18.2664	18.5777	18.8051	18.7872	18.6392	18.36	18.8282	18.4369	18.5728	18.4211	18.4143	18.997	19.102	18.892	18.7612	18.7207	18.9786	18.4991	18.578	18.4887	19.2328	19.2202	19.2431	19.0117	19.0195	18.987	18.9108	18.8856	18.86	19.0036	19.0031	19.1129	18.69	18.7666	18.7758	18.5894	18.4174	18.3767
Q9NR48	16.5846	16.8145	15.6179	17.2546	17.2486	17.214	16.6635	16.5538	16.6539	15.8064	15.8182	15.8206	16.7199	16.5132	16.6571	16.0284	15.4819	15.73	14.5996	14.8375	15.1698	16.7961	17.0223	16.8631	15.496	15.5098	15.8897	14.8237	15.2694	14.6874	16.4971	16.5195	16.511	15.4913	15.5083	15.3349	14.6012	14.2982	14.2604	17.1191	17.0827	17.116	16.0064	15.9423	15.7902	14.6089	14.5797	15.0084
Q9NR50	20.5942	20.5907	20.6703	20.9148	20.9213	20.8811	20.6155	20.5377	20.6302	20.575	20.5465	20.5486	20.9464	20.9963	20.9795	20.7768	20.8639	20.7823	20.7239	20.9168	20.6632	21.6139	21.6148	21.62	21.5374	21.5265	21.4724	21.3313	21.392	21.4002	21.7284	21.7249	21.7011	21.455	21.5006	21.4519	21.3464	21.3237	21.402	21.673	21.6436	21.6969	21.4339	21.3999	21.4283	21.1952	21.1624	21.0867
Q9NR56	20.5609	20.477	20.6144	21.5669	21.6043	21.575	21.3253	21.4037	21.2905	21.2757	21.2331	21.3065	21.5249	21.5068	21.5454	21.4378	21.398	21.3535	21.4552	21.408	20.1366	21.7037	21.2756	21.5242	20.9148	21.0431	20.8401	20.4574	20.3709	20.8128	20.6916	20.6859	20.7322	20.4112	20.4908	20.4459	20.3123	20.2293	20.3106	20.5736	20.5729	20.5485	20.4296	20.3837	20.4522	20.3372	20.2552	20.1642
Q9NRA2	15.4384	15.3678	15.4062	16.3397	16.1784	16.3948	15.858	15.6405	16.0566	15.757	15.8159	15.9582	15.9942	16.2644	15.8375	15.6815	15.8389	15.5852	15.4045	15.3935	15.8167	16.1481	16.145	16.2231	16.2673	16.0785	16.1528	15.8845	15.8256	15.8173	15.7894	15.6576	15.834	15.3727	15.6989	15.4453	15.4475	15.2967	15.6461	15.6314	16.056	16.1593	15.7367	15.8568	15.685	15.3566	15.4293	15.2824
Q9NRA8	19.7308	19.7009	19.7081	20.6774	20.6248	20.6025	20.2725	20.4041	20.3257	20.4487	20.4056	20.2871	20.5907	20.6161	20.4936	20.4256	20.4401	20.3857	20.4099	20.3489	20.5087	20.6611	20.6939	20.6277	20.4755	20.4509	20.4639	20.3226	20.3134	20.3109	19.9787	20.1376	20.1121	19.8456	19.7672	19.6676	19.6954	19.5716	19.6821	20.0329	20.0865	19.9204	19.8054	19.8159	19.8593	19.5888	19.5769	19.5014
Q9NRC1	17.6617	17.5544	17.5712	17.6943	17.7486	17.6838	17.3246	17.2437	17.3136	17.0691	16.8542	16.8918	18.0907	18.0962	18.1402	18.0313	17.909	17.877	17.5409	17.497	17.6103	17.5941	17.4931	17.5335	17.3106	17.1214	17.1023	16.6949	16.6682	16.7999	18.2661	18.18	18.2823	17.7114	17.6212	17.7155	17.2842	17.172	17.2688	17.5582	17.5341	17.5499	17.1556	17.1945	17.1556	16.6756	16.7513	16.6659
Q9NRF2	18.2109	18.2249	18.2191	18.6514	18.4892	18.5154	18.018	17.9484	18.0258	17.9533	17.8657	17.7881	18.3112	18.2851	18.3562	18.0496	18.0463	17.9991	18.2388	17.8278	17.8725	16.5269	16.4596	16.4145	16.316	16.4573	16.4062	16.1764	16.1396	15.9959	17.0544	16.9016	16.9709	16.6121	16.6203	16.6597	16.2248	16.2015	16.134	16.9115	16.797	16.7382	16.5162	16.6071	16.7653	16.2638	16.1063	16.0464
Q9NRF8	21.7683	21.795	21.9399	22.3584	22.3485	22.2836	22.065	22.2144	22.1633	22.1746	22.0309	22.0756	22.1278	22.1839	22.1739	21.9654	21.9985	22.0786	22.0495	22.0023	22.0904	21.5669	21.486	21.462	21.3559	21.1754	21.1465	20.9689	21.0598	21.1469	21.2782	21.2951	21.2915	21.0383	21.0551	21.0744	21.1019	20.9581	21.0037	21.2984	21.3088	21.3441	21.1217	21.167	21.1313	20.966	20.9291	20.9846
Q9NRF9	19.8817	20.1652	20.0382	21.1822	21.2681	21.2408	21.0525	21.2304	21.11	21.0329	21.0818	21.2688	20.6031	20.8083	20.75	20.5567	20.4553	20.4715	20.4102	20.5119	20.7251	21.2687	21.3332	21.2972	21.1377	21.1522	21.1492	20.8015	20.8575	20.8733	20.1885	20.141	20.3182	20.0804	20.0627	20.0489	19.8214	19.8174	19.8455	21.1466	21.2228	21.0858	20.635	20.758	20.8111	20.1238	20.1687	20.2699
Q9NRG1	16.2479	16.9015	16.4985	16.7112	16.6163	16.6644	16.3318	16.2733	16.3644	16.2569	16.2986	16.3222	17.2587	17.0525	17.332	17.34	16.9767	17.2034	16.9588	17.1839	14.3614	18.1672	18.1868	18.3159	18.0243	18.1542	17.976	18.1162	17.9675	18.1814	18.3813	18.3601	18.4742	17.9798	18.1106	18.2291	17.8547	17.9812	17.6799	17.9844	18.0048	18.1038	17.6841	17.2847	17.8066	17.2274	17.2334	17.0968
Q9NRG9	19.3227	19.2326	19.2392	19.5268	19.6212	19.7219	19.4403	19.5056	19.3951	19.4501	19.2798	19.3651	20.2975	20.1336	20.3472	20.1429	20.0307	20.2156	19.9337	19.9249	19.8927	20.3473	20.3415	20.2793	20.2233	20.2333	20.1682	19.9964	20.0289	19.9821	20.4367	20.5058	20.5934	20.2473	20.2508	20.216	20.0386	20.143	20.1001	19.8426	19.9426	19.911	19.571	19.4308	19.4883	19.2927	19.1686	19.2286
Q9NRH2	15.4736	15.8023	15.631	15.7596	15.69	15.6158	15.4109	15.4973	15.2099	15.4804	15.4895	15.5707	15.5164	16.3613	16.0846	16.4632	16.7601	16.1912	16.5531	15.8054	14.9586	18.0995	18.1335	17.8642	17.7067	17.7776	17.609	17.7288	17.5847	17.5465	18.1804	18.1295	18.2044	18.0468	17.9752	17.9912	17.8974	17.7995	17.8063	17.6226	17.4623	17.5732	17.2718	17.5152	17.4429	17.2257	17.5142	17.4346
Q9NRH3	20.8003	20.5894	20.741	20.3661	20.3278	20.2808	19.5279	19.7652	19.6343	19.228	19.4654	19.5449	21.2143	21.1906	21.1147	20.8585	20.8248	20.7467	20.6183	20.6853	20.8976	19.7288	19.7499	19.6753	19.3654	19.3931	19.1342	19.2189	19.0967	19.0572	21.2088	21.1266	21.299	20.3681	20.4084	20.4111	19.9617	20.0136	20.1141	19.9745	19.9463	20.0307	19.5016	19.4325	19.3413	19.0105	19.0966	19.1394
Q9NRJ5	17.7306	17.6309	17.4654	16.4865	16.3821	16.5066	16.3716	16.3748	16.3891	16.2043	16.1871	16.3988	18.2247	17.8684	18.0693	17.7224	17.6906	17.8071	17.7261	17.7544	18.1581	17.7464	17.5174	17.7713	17.3661	17.0226	17.0895	16.6501	16.6473	16.2939	18.7131	18.628	18.7179	18.4538	18.4332	18.4455	18.4188	18.3231	18.3655	17.4131	17.4897	17.3546	17.0428	17.1067	17.1397	16.7255	16.6791	16.3961
Q9NRK6	19.0724	19.095	19.1215	20.6731	20.6739	20.7237	20.2477	20.2218	20.151	20.1543	20.3023	20.1451	18.9939	18.9272	19.0249	18.906	18.9458	18.8815	18.9348	18.9106	19.0247	20.835	20.6417	20.8808	20.7119	20.7016	20.588	20.4788	20.4589	20.6057	19.8649	19.6756	19.7109	19.2034	19.1732	19.3804	19.3224	19.0612	19.1602	20.834	20.8181	20.8125	20.7543	20.7479	20.7245	20.658	20.6576	20.6414
Q9NRL2	21.2419	21.4533	21.3265	21.5115	21.5613	21.4851	21.2332	21.2711	21.219	21.1567	21.1753	21.0939	21.5238	21.5164	21.4887	21.3528	21.3797	21.3537	21.1918	21.254	21.0361	21.7729	21.6659	21.694	21.3868	21.4085	21.5205	21.0779	21.1835	21.1419	21.8044	21.8001	21.8281	21.571	21.5754	21.4973	21.5141	21.5092	21.5175	21.8844	21.8721	21.8207	21.6015	21.6254	21.6336	21.4977	21.4537	21.4512
Q9NRL3	18.9455	18.8828	18.9414	18.7544	18.6703	18.8153	18.1535	17.9445	18.0573	17.816	17.691	17.8619	19.1662	19.1888	19.2711	19.3178	19.0994	19.1461	18.8352	18.7927	17.954	18.1272	18.2243	18.2062	18.0967	18.1153	18.0825	17.9411	17.9924	17.7544	19.2511	19.2511	19.3083	18.9075	18.9313	18.9432	18.7934	18.7147	18.6152	18.4156	18.3739	18.3803	18.1517	18.1248	18.1392	17.8787	17.7834	17.8169
Q9NRN9	19.4839	19.5131	19.4723	19.9166	19.831	19.7494	19.254	19.243	19.2185	18.9991	19.0515	19.006	19.5807	19.6028	19.5333	19.271	19.2954	19.4128	19.0818	19.0818	19.2236	19.1058	19.1049	19.1435	18.9637	18.9825	19.0322	18.6062	18.6871	18.5508	19.7997	19.6935	19.6637	19.2507	19.3723	19.2281	18.8223	18.7206	18.8148	19.7307	19.7785	19.8484	19.4454	19.4405	19.3537	18.6494	18.6033	18.6297
Q9NRP0	16.6077	16.6364	16.5239	16.3942	16.3892	16.0737	15.7139	15.8025	15.6287	15.7754	15.5994	15.8104	16.9225	16.8711	16.8402	16.8217	16.7402	16.7934	16.7747	16.8048	15.0651	15.9525	15.7382	15.6725	15.4698	15.6446	15.3619	15.3251	15.3072	15.2906	16.88	16.6652	16.6783	16.043	16.0674	16.0795	16.288	16.0275	16.1843	15.6363	15.6304	15.6849	15.5102	15.4733	15.5359	15.3799	15.4133	15.4606
Q9NRP4	15.6526	15.6431	15.8498	17.7221	17.719	17.6884	17.3832	17.4472	17.4134	17.1282	17.2307	17.1869	17.622	17.5199	17.5199	17.2032	17.1435	17.0307	16.533	16.4594	16.5585	16.1967	16.9791	16.5972	15.9724	16.2646	16.6576	15.0383	15.3386	14.6566	15.2591	15.1476	15.3069	15.0375	15.0693	14.9657	14.691	14.5209	14.6452	16.267	16.2142	16.0714	15.5566	15.6908	15.6319	14.7751	14.7245	14.4609
Q9NRP7	16.1533	16.2843	16.8727	17.762	17.7733	17.2985	16.9924	17.3485	17.1637	16.7646	16.8458	16.5502	16.2665	16.2377	16.5432	16.3669	16.2527	16.3465	16.4911	16.5668	16.2069	17.8454	17.6232	17.519	17.5476	17.3909	17.4972	17.5103	17.4518	17.6212	17.4277	17.2841	17.4907	16.6315	16.4533	16.6729	16.2424	16.2294	16.453	17.8392	17.841	17.8812	17.5298	17.6773	17.6252	17.6183	17.3235	17.4518
Q9NRR4	17.0917	17.2722	17.2253	18.4628	18.4593	18.4813	18.0379	18.1576	17.9399	17.3356	17.4899	17.5384	17.3043	17.4257	17.433	17.2844	17.1905	17.1568	16.8994	16.7918	16.9446	18.5356	18.5177	18.494	18.0606	18.0518	17.8649	17.0316	17.0333	17.0681	18.162	18.3153	18.3559	17.8281	17.6559	17.5609	17.1836	17.1171	16.9959	18.8341	18.7928	18.8179	18.6309	18.5042	18.6278	18.087	18.074	17.9325
Q9NRS6	17.923	18.185	17.9768	18.1994	18.1133	18.1854	17.8656	17.8315	17.8331	17.8037	17.7791	17.8057	18.7412	18.8623	18.7748	18.6792	18.6493	18.687	18.6873	18.6435	18.5934	18.7601	18.7811	18.6302	18.359	18.4939	18.6125	18.2497	18.4294	18.4102	18.8424	18.8933	18.8624	18.6602	18.6014	18.6379	18.6186	18.5372	18.5756	18.0316	18.147	18.1992	17.9101	17.9871	17.9156	17.7815	17.7945	17.78
Q9NRV9	21.434	21.4374	21.4884	21.7551	21.7562	21.7197	21.4299	21.4667	21.4819	21.3211	21.3946	21.4801	21.7283	21.7738	21.6779	21.4936	21.6183	21.5047	21.6438	21.6808	21.7695	22.1438	22.1438	22.1326	22.0673	22.0363	22.0718	21.8689	21.9107	21.8689	22.1712	22.1939	22.1777	21.9569	22.0138	21.9197	21.8061	21.8061	21.828	22.2505	22.2496	22.1536	21.874	21.9344	21.7637	21.6941	21.376	21.5445
Q9NRW1	20.7273	20.8902	20.8981	21.2604	21.3314	21.2686	21.1329	20.9717	21.038	21.0431	20.8274	20.6634	20.1505	19.9759	20.1445	19.8809	19.9232	19.9081	19.9022	19.4573	19.5477	19.8612	19.7396	19.8088	19.5855	19.6955	19.6208	19.2661	19.353	19.5021	19.9173	19.8648	19.8009	19.5666	19.5151	19.6344	19.4301	19.3666	19.341	21.0051	20.9616	21.0246	21.0392	20.6116	20.9293	20.6148	20.3134	20.0963
Q9NRW7	20.2628	20.2557	20.3249	21.1416	21.1862	21.1436	20.4492	20.68	20.6154	20.5155	20.6024	20.5725	21.2859	21.259	21.2347	21.0183	21.0722	21.0671	21.0738	21.0205	21.2773	21.3468	21.3208	21.3109	21.2081	21.1997	21.1712	21.0373	21.056	21.0549	21.166	21.1038	21.2085	20.5435	20.7425	20.6561	20.6426	20.5811	20.5834	20.757	20.6245	20.7985	20.4096	20.4288	20.4345	19.9304	20.1697	20.1644
Q9NRX1	19.7159	19.588	19.7081	21.2114	21.2183	21.1761	20.7559	20.6021	20.6508	20.3702	20.3566	20.2914	20.2373	20.392	20.4332	20.0739	20.0097	20.0255	19.8655	19.8216	19.4756	21.1493	21.1414	21.0504	20.9122	20.9475	20.9465	20.5935	20.6177	20.6235	20.5676	20.6576	20.6577	20.0483	20.0467	20.0002	19.947	19.654	19.6485	21.1683	21.2018	21.2287	20.9496	20.9857	20.9128	20.5767	20.647	20.5366
Q9NRX4	15.8313	15.9132	15.9492	19.1233	18.8157	18.8105	17.9872	17.6416	18.238	17.7468	17.9035	17.7737	19.6966	19.7246	19.7485	19.6472	19.5829	19.7255	19.5936	19.5658	19.5961	19.6718	19.6593	19.5682	19.4775	19.4102	19.2741	19.2697	19.1068	19.3379	17.9208	17.8788	17.774	17.1609	17.2169	17.2151	16.9889	17.2042	16.9172	15.9706	15.8117	15.6313	15.6615	15.6967	15.6498	15.6534	15.5285	15.4684
Q9NRX5	16.4988	16.634	16.62	17.5471	17.401	17.5687	16.4208	16.5234	16.7882	16.3388	16.4974	15.8563	17.426	17.2962	17.5497	17.5718	17.3791	17.4506	16.595	17.2774	16.5523	16.5016	16.4235	16.8185	15.4005	15.9358	15.5229	15.3462	14.9029	15.1367	16.9539	16.9998	16.8188	15.6411	15.9001	15.7539	15.3885	15.5494	15.2646	16.0102	15.8541	16.1024	15.3446	15.3147	15.4469	15.0963	15.0442	15.0932
Q9NRY4	20.1953	20.2217	20.2291	20.5116	20.4908	20.478	20.1706	20.1849	20.115	20.2453	20.1823	20.1506	20.3833	20.3776	20.3874	20.2872	20.2463	20.1914	20.4074	20.1883	20.1896	21.4416	21.3101	21.3323	21.2751	21.2299	21.1931	21.0689	21.1145	21.0077	21.4821	21.499	21.3144	21.0906	21.0701	21.0705	20.932	20.9905	20.8984	21.4074	21.337	21.4029	21.2159	21.2038	21.2043	21.0146	20.9991	20.9751
Q9NRY5	19.8414	19.9131	20.035	20.5428	20.5108	20.4815	20.1957	20.3419	20.2659	20.2667	20.1928	20.2959	19.7781	19.8013	19.8569	19.7387	19.8781	19.8012	19.9873	19.9409	20.1985	20.5261	20.4398	20.5751	20.3961	20.4525	20.3747	20.3778	20.243	20.2809	20.0822	20.1266	20.1298	19.8748	19.9245	19.8073	19.747	19.7734	19.7797	20.3723	20.5086	20.4654	20.4146	20.2998	20.371	20.2733	20.2169	20.2656
Q9NRZ5	16.716	16.5517	16.7012	16.2511	16.2865	15.8325	15.6311	15.8287	16.0166	15.9418	16.1992	15.779	16.8161	16.8307	16.8775	16.6436	16.7627	16.687	16.7832	16.7187	16.5873	15.714	15.7918	15.7729	15.7602	15.7027	15.798	15.6033	15.645	15.6152	16.8183	16.5725	16.8183	16.5041	16.5505	16.1558	16.1448	16.3103	16.1405	15.6809	15.7103	15.808	15.6664	15.8368	15.5706	15.8237	15.7533	15.7311
Q9NRZ7	19.58	19.508	19.6288	19.9209	19.7544	19.684	19.5352	19.2396	19.5052	19.3239	19.3218	19.3887	19.6784	19.6139	19.4643	19.5016	19.4861	19.5466	19.3012	19.6009	19.4667	19.6864	19.7392	19.7474	19.5049	19.578	19.4911	19.3438	19.2947	19.3614	19.5729	19.6999	19.6234	19.4304	19.4803	19.4649	19.5169	19.479	19.5	19.8056	19.8401	19.8828	19.5502	19.6466	19.6268	19.5516	19.4754	19.4151
Q9NRZ9	19.2063	19.2315	19.1417	20.7557	20.7691	20.738	20.0777	20.0816	20.0631	19.2243	19.3047	19.202	21.1434	21.2762	21.2422	20.6659	20.6739	20.6495	19.4965	19.4965	19.833	22.043	21.9414	22.0276	21.5914	21.6182	21.526	20.6239	20.644	20.6086	22.1291	22.096	22.1043	21.4552	21.4812	21.4025	20.3044	20.2692	20.1716	21.7588	21.7344	21.7113	21.0721	21.1263	21.0346	19.3844	19.5083	19.4468
Q9NS18	14.2259	14.3738	14.463	15.1887	15.1279	15.1573	14.9184	14.8995	14.9078	14.4471	13.9713	14.2675	16.5784	16.6138	16.121	16.057	16.4021	15.9388	15.3879	14.5375	15.2492	17.229	17.1386	17.1962	16.7394	16.448	16.1819	15.7082	15.5497	15.6202	17.2593	17.1587	17.3095	16.9676	16.7904	16.7809	15.8754	16.1409	16.16	16.5046	16.4479	16.5046	15.7128	15.7192	15.5671	14.371	14.3172	14.2172
Q9NS69	15.1082	14.7624	14.7624	15.9346	16.3323	15.7551	15.675	16.6091	15.98	16.0872	16.0385	15.7276	17.0538	17.034	17.0919	16.9948	16.9353	16.8057	16.7892	16.5512	16.8526	15.934	15.8248	15.5775	15.7636	15.2632	15.8201	15.4469	15.6372	15.1587	16.0278	16.0912	15.9551	15.4669	15.5837	15.5332	15.4097	15.3081	15.4857	14.4766	14.2786	14.2786	14.1454	14.1047	14.2591	14.6023	14.1214	13.9835
Q9NS73	15.9235	15.8499	15.6094	15.3684	15.1702	16.8484	15.0893	15.139	14.9553	15.0907	14.8998	14.8258	15.0332	15.0955	15.2321	15.6552	15.662	15.5486	14.5853	15.5437	14.3641	15.5815	15.6579	15.5099	15.1999	14.9917	15.7553	14.9634	15.0826	14.6769	16.2976	16.2655	16.2896	15.8543	16.0815	15.7732	15.9112	15.8131	15.8267	16.1314	16.0544	16.3135	16.472	16.5098	16.4908	15.7487	16.3053	15.3772
Q9NS86	17.0178	17.0613	17.0192	17.7721	17.6993	17.7904	17.1997	17.0953	17.1245	17.0351	17.1612	17.3056	17.4929	17.3506	17.5307	17.3807	17.1432	16.9005	17.147	17.163	17.1528	19.6434	19.5782	19.6282	19.6326	19.5741	19.5146	19.5239	19.5559	19.5267	19.1737	19.1058	19.0933	18.8581	18.9351	18.9416	19.5159	19.4234	19.5528	19.7202	19.5686	19.4667	19.3309	19.6263	19.347	19.3045	18.884	19.1889
Q9NS87	21.1108	21.0425	20.9555	21.9187	21.9716	21.9313	21.7267	21.7924	21.748	21.6698	21.6881	21.7229	21.7775	21.8063	21.7678	21.6015	21.6438	21.5572	21.4544	21.4591	21.5649	21.9877	21.9773	22.0494	21.7744	21.7561	21.7574	21.257	21.2307	21.3048	21.2919	21.2744	21.2972	21.0157	21.0663	21.0298	20.8019	20.7809	20.8371	21.4911	21.5291	21.6209	21.4255	21.4795	21.4965	20.8106	20.9792	20.8397
Q9NS91	18.2574	18.3202	18.2347	19.2128	19.2377	19.1266	18.7049	18.6984	18.6782	18.2183	18.2046	18.2729	19.5089	19.3903	19.4185	18.9732	19.0101	19.0457	18.3764	18.2473	18.5841	21.6028	21.6448	21.6091	21.495	21.4361	21.4978	20.9427	20.9517	20.9821	21.8487	21.81	21.8225	21.4097	21.4248	21.3793	20.8382	20.8588	20.8575	21.7405	21.6941	21.7109	21.3471	21.2743	21.18	20.409	20.3735	20.3357
Q9NSB2	24.6587	25.4107	25.0756	22.9938	23.0301	23.9438	22.9866	23.3684	22.934	23.0218	22.911	23.0717	25.0216	24.8141	24.6338	24.9123	24.8392	24.8869	24.9155	24.8608	24.9155	23.8341	24.2109	24.1514	24.3776	24.076	23.7441	22.9988	23.4965	23.823	25.6519	25.6879	25.6833	25.5187	25.5323	25.5118	25.4784	25.4662	25.4549	24.285	24.0026	24.4907	24.0043	23.963	23.8172	23.6938	23.6433	23.549
Q9NSC5	18.615	18.3055	18.4034	19.4158	19.1315	19.244	18.7244	18.9245	18.7317	18.6168	18.2554	18.2447	19.5321	19.5854	19.5603	19.4719	19.4792	19.524	19.3272	19.2925	19.2558	19.6878	19.8249	19.5522	19.1394	19.1634	19.0293	18.7407	18.4228	18.3294	19.5303	19.554	19.7547	19.2464	19.0677	19.2728	18.8199	18.4116	18.5666	18.6539	18.5705	18.6773	18.4303	18.5999	18.4597	18.1689	18.1599	18.0401
Q9NSD9	23.7074	23.6787	23.7168	24.2004	24.2004	24.1561	23.7804	23.853	23.7604	23.8571	23.8091	23.692	23.9906	23.9701	24.0104	23.8214	23.812	23.7423	23.9979	23.7439	23.7145	24.3431	24.2336	24.2509	24.1846	24.1606	24.1502	24.1135	24.0651	24.0985	24.3058	24.2879	24.3258	23.8927	23.939	23.9585	23.8935	23.7873	23.8642	24.2976	24.2469	24.2932	24.0956	24.099	24.029	23.9925	23.7772	23.6778
Q9NSE4	23.4426	23.4646	23.3987	23.6309	23.6287	23.5069	23.3331	23.3629	23.2859	23.3643	23.3805	23.3726	23.6213	23.6399	23.6498	23.5709	23.5855	23.5397	23.6196	23.5733	23.6531	23.5177	23.4835	23.5056	23.4886	23.4038	23.4457	23.3919	23.2839	23.3345	23.6985	23.7242	23.6901	23.459	23.4375	23.4477	23.4031	23.3609	23.3909	23.4686	23.4519	23.4773	23.335	23.3838	23.3101	23.2464	23.2424	23.199
Q9NSI2	19.44	19.497	19.5083	20.3429	20.367	20.3271	19.8107	19.9151	19.7829	19.5263	19.4383	19.3378	19.9619	20.0636	20.057	19.8513	19.7625	19.6471	19.593	19.4331	19.315	20.6863	20.634	20.7734	20.3124	20.2211	20.0597	19.5787	19.7629	19.7116	20.7691	20.7187	20.7813	20.2414	20.2782	20.2596	20.0048	19.788	19.8757	20.7982	20.8537	20.889	20.4393	20.4443	20.4448	19.8932	20.1232	20.1315
Q9NSI6	17.0223	16.6222	17.2783	17.2751	17.4204	17.1913	16.9776	17.0213	17.0826	17.1727	17.0169	17.0651	18.7706	18.9703	18.9019	18.5758	18.7554	18.4202	18.0835	18.0835	18.1823	19.4714	19.4474	19.4714	19.1907	19.2256	19.1261	18.8684	18.7544	18.8305	19.546	19.6083	19.6609	19.2672	19.254	19.1415	19.1054	19.0722	19.0048	18.4586	18.1848	18.3596	17.7206	17.7081	17.79	17.081	16.7453	17.081
Q9NSK0	19.9538	20.0621	19.9329	19.9475	20.0376	19.9682	19.7212	19.686	19.7304	19.7433	19.8142	19.7432	20.9637	20.9009	21.0043	20.9529	20.7986	20.8849	20.7651	20.8358	19.0617	21.2004	21.2857	21.2215	21.0658	21.0194	20.9734	20.8559	20.8619	20.8543	21.2022	21.2215	21.2322	21.1047	21.1588	21.0802	20.9817	20.8838	21.0103	20.4151	20.4374	20.4388	20.1905	20.2921	20.3003	19.9907	20.017	20.0587
Q9NSQ0	19.1022	19.8745	18.8615	20.1806	20.0991	19.5638	19.1866	19.9776	19.2544	20.2889	19.196	19.5291	19.6218	19.4072	19.146	18.9526	19.5362	18.8203	20.0893	18.9513	18.7027	19.9401	19.7843	19.776	20.108	19.6132	20.2697	19.015	19.5223	18.7942	20.0053	19.7533	19.5497	19.0824	19.5413	19.1908	19.7341	18.7561	19.1141	20.2917	20.1352	19.7629	19.3811	19.9286	19.5023	20.3559	19.2098	19.6819
Q9NSV4	20.8721	20.8748	20.9295	21.7465	21.7203	21.6754	21.203	21.0571	21.1911	20.9409	20.9719	20.8794	21.2125	21.2028	21.174	21.0085	20.9652	21.0217	21.0047	20.8978	21.0001	22.1376	22.1016	22.1278	21.7216	21.792	21.8402	21.4653	21.5429	21.5743	22.1251	22.1474	22.1612	21.6155	21.6103	21.5822	21.4268	21.3429	21.3291	22.1092	22.1393	22.165	21.904	21.9032	21.846	21.6561	21.6178	21.5998
Q9NSY1	17.1213	17.724	16.824	17.0529	17.0472	17.0255	16.8682	17.0309	16.8623	16.8449	16.7991	16.7396	17.1413	17.2661	17.3407	17.0323	17.0811	17.0912	16.8077	16.7308	17.0634	18.1112	18.1628	18.0405	17.9549	17.8965	18.2079	17.783	17.7925	17.7496	18.3471	18.3533	18.2989	18.0274	18.1721	18.0585	17.979	17.9734	18.0032	18.2585	18.3432	18.2371	18.0806	18.1479	18.0506	17.8224	17.8901	17.7511
Q9NSY2	13.5575	13.7396	13.7743	14.0656	13.7706	14.3106	13.7354	13.9391	14.1763	13.7085	13.8497	13.7638	16.4871	14.8222	14.6886	14.6123	14.6233	14.6446	14.7289	14.6995	15.5421	15.8512	15.7635	15.7846	15.5945	15.5945	15.528	15.4294	15.5127	15.5299	15.7417	15.8617	15.5075	15.4828	15.7801	15.529	14.9242	15.4691	14.9681	14.4554	14.7033	14.7033	14.4996	14.1233	14.7534	14.3163	13.9092	13.7104
Q9NT62	17.85	17.3986	17.5232	19.531	19.3468	19.5703	18.7602	18.5804	18.955	17.6867	17.7267	18.0611	17.9039	17.8405	17.7062	17.5625	17.6947	17.5138	17.2632	17.6121	17.4706	20.5236	20.8011	20.5023	20.4096	20.2295	20.2982	19.9373	19.8223	20.2897	20.0021	19.9824	20.1024	19.565	19.5497	19.4413	19.2143	19.3238	19.3344	20.7877	20.6997	20.5904	20.4267	20.558	20.4707	20.404	20.3313	20.3893
Q9NTI5	22.4476	22.5088	22.4656	22.7487	22.7327	22.7214	22.4007	22.4159	22.4363	22.3779	22.3438	22.3386	22.6246	22.6281	22.6348	22.4308	22.4553	22.5	22.5095	22.5095	22.4536	23.3659	23.357	23.3537	23.2663	23.2453	23.2755	23.1964	23.1704	23.1668	23.4331	23.4255	23.434	23.1151	23.123	23.1169	23.1111	23.031	23.0791	23.4496	23.4032	23.4215	23.1958	23.1914	23.2397	23.0569	22.9724	22.9477
Q9NTJ3	23.6218	23.604	23.6906	24.1244	24.0972	24.089	23.7919	23.7424	23.8175	23.6432	23.6279	23.6239	24.0642	24.0927	24.0824	23.8653	23.8253	23.858	23.6668	23.643	23.7691	24.4513	24.4499	24.472	24.1948	24.2162	24.2001	23.9274	23.9057	23.971	24.5405	24.5541	24.5541	24.305	24.2749	24.2991	24.1832	24.127	24.1342	24.5215	24.5526	24.5277	24.2988	24.2845	24.3395	24.0337	24.0855	24.0517
Q9NTJ5	20.7496	20.6951	20.6588	20.7003	20.794	20.7348	20.4874	20.3485	20.4281	20.4396	20.6767	20.7216	20.6289	20.6018	20.6377	20.5012	20.6499	20.5728	20.652	20.798	21.0108	21.4914	21.4139	21.5648	21.4665	21.4899	21.5624	21.3826	21.4073	21.2946	21.6602	21.6279	21.6453	21.4851	21.5286	21.5286	21.449	21.5125	21.5378	21.5114	21.571	21.6375	21.3718	21.4893	21.4054	21.2721	21.5846	21.5059
Q9NTK5	22.9478	22.9874	22.9822	23.1157	23.0952	23.0808	22.7985	22.805	22.8754	22.8745	22.8472	22.8446	23.1889	23.2972	23.2844	23.0135	23.0318	23.0199	23.2568	23.115	23.2405	23.628	23.5314	23.5601	23.4178	23.4471	23.4211	23.2742	23.3519	23.3302	23.6605	23.6487	23.654	23.4432	23.442	23.4601	23.4405	23.4288	23.4255	23.5518	23.5303	23.4838	23.2266	23.3193	23.2358	23.2134	23.0098	23.0423
Q9NTM9	19.2889	19.2494	19.2258	19.8586	19.9616	19.9287	19.385	19.5893	19.3867	19.5399	19.5425	19.5425	19.4699	19.4992	19.5214	19.3335	19.2907	19.308	19.2126	19.0975	18.6459	21.1725	21.161	21.1848	21.1895	21.0858	21.171	21.018	21.0341	21.0052	21.1498	21.1498	21.0456	20.6744	20.7702	20.6499	20.5268	20.6536	20.5838	21.2753	21.3989	21.3303	21.1842	21.0994	21.133	20.9579	20.9716	20.9018
Q9NTX5	18.5598	18.5953	18.7925	19.3243	19.3324	19.2375	18.8561	18.8491	18.8491	18.8291	18.685	18.676	19.3145	19.2945	19.2729	19.1209	19.0659	19.0889	19.1751	18.9036	19.1165	19.3567	19.0717	19.178	18.8169	18.7653	18.8139	18.5538	18.6108	18.6937	19.0016	19.0336	19.0356	18.6643	18.5585	18.5762	18.6251	18.5598	18.5458	18.604	18.6332	18.6146	18.5159	18.5049	18.628	18.4983	18.417	18.4803
Q9NTZ6	22.3007	22.3234	22.2465	22.6076	22.6601	22.6236	22.3634	22.4297	22.3712	22.4449	22.4244	22.4818	22.4733	22.5115	22.456	22.3546	22.4187	22.2503	22.4719	22.4277	22.537	22.6471	22.6376	22.5968	22.5495	22.5643	22.5519	22.4919	22.5449	22.3989	22.5122	22.5517	22.5258	22.2765	22.3061	22.2736	22.1798	22.2793	22.2216	22.6355	22.6397	22.6315	22.4166	22.3707	22.4234	22.2297	22.2336	22.2702
Q9NU22	22.1824	22.1939	22.1932	22.5657	22.547	22.4998	22.2658	22.204	22.2375	22.1154	22.1129	22.106	22.6337	22.6337	22.6291	22.474	22.481	22.4967	22.368	22.4727	22.5358	22.6529	22.6338	22.705	22.5131	22.4885	22.4973	22.1545	22.1735	22.127	22.6602	22.6895	22.6752	22.347	22.3871	22.3663	22.3064	22.2034	22.2213	22.3944	22.4348	22.4091	22.1951	22.2896	22.1304	21.953	22.1138	22.191
Q9NU23	19.1709	19.1709	19.2064	20.0063	20.03	19.9477	19.7646	19.7945	19.8109	19.7308	19.7602	19.7333	19.8358	20.0201	19.946	19.7636	19.7636	19.6999	19.6305	19.595	19.6598	19.3922	19.08	19.0732	19.1385	18.6278	19.1649	18.5561	18.5561	18.5357	18.6352	18.5867	18.5856	18.3193	18.4638	18.4079	18.301	18.3455	18.4051	18.8009	18.9552	18.8474	18.6374	18.6023	18.6552	18.3432	18.2592	18.3079
Q9NUA8	15.5405	15.5705	15.6285	16.5024	16.441	16.4288	15.9578	15.9491	15.9377	15.5576	15.522	15.7292	16.6559	16.5884	16.5584	16.1952	16.0462	16.2717	15.2694	15.3861	15.8212	18.314	18.1696	18.2783	18.0427	17.9504	17.9792	17.4053	17.5004	17.4528	18.3093	18.3933	18.3273	17.8533	17.8369	17.9362	17.3553	17.4968	17.4538	18.2807	18.2744	18.2646	17.8041	17.795	17.9329	17.1036	17.1751	17.1353
Q9NUG6	17.874	18.0462	18.07	17.9327	17.8409	17.8784	17.7187	17.6052	17.628	17.7106	17.491	17.7541	17.6497	17.7911	17.775	17.6284	17.5932	17.4912	17.631	17.604	18.008	19.0504	19.1641	19.1899	18.8137	18.8106	18.4386	18.5939	18.1686	18.7377	19.2736	19.3077	19.2378	19.12	19.1897	19.1282	19.0338	18.9819	19.0169	19.0968	19.2735	19.2266	18.7413	18.9444	18.8784	19.0702	18.7936	18.9731
Q9NUI1	19.2547	19.3219	19.1341	19.5837	19.649	19.5277	19.2965	19.502	19.2966	19.192	19.252	19.22	19.1585	19.1638	19.1697	19.0992	19.063	19.0475	19.0444	19.0178	19.0649	19.4407	19.3162	19.5025	19.4606	19.4642	19.5603	19.141	19.4241	19.3904	19.688	19.5999	19.4933	19.282	19.233	19.2765	18.9848	19.0813	19.0815	19.7635	19.7468	19.746	19.6196	19.6656	19.5958	19.4909	19.4568	19.4818
Q9NUJ1	17.5064	17.3985	17.4523	18.5879	18.7187	18.5526	18.1975	18.4577	18.2251	18.3461	18.2921	18.4369	17.7018	17.7368	17.708	17.6882	17.7764	17.6213	17.6829	18.1224	16.4336	17.9701	18.19	17.9915	18.2373	18.1756	18.5968	18.7786	18.6751	18.0841	17.6983	17.6484	17.7754	17.3455	17.5765	17.5483	17.4735	17.5594	17.8465	18.4671	18.5	18.5109	18.4279	18.5157	18.4452	18.3721	18.454	18.4729
Q9NUK0	18.4518	18.3902	18.8098	19.9669	19.8261	19.9076	19.4651	19.84	19.5348	19.5266	19.0842	18.9762	19.7901	19.8779	19.894	19.7771	19.7459	19.7407	19.8144	19.5079	19.4502	20.2788	19.8249	20.1285	19.59	19.743	19.4027	19.0698	18.9517	19.4587	19.2631	19.2066	19.1713	19.0137	18.9536	18.9169	18.7407	18.2691	18.2133	18.8739	18.8084	18.851	18.6118	18.5131	18.6021	18.5822	18.3607	18.2964
Q9NUL3	21.4783	21.5066	21.4114	21.3233	21.2779	21.2872	20.8101	20.8639	20.7987	20.7637	20.7579	20.9106	20.9852	20.9559	20.9146	20.9262	20.7883	20.8672	20.7411	20.7801	20.9779	21.1293	21.109	21.1697	20.9351	20.9074	20.9239	20.6793	20.6969	20.7126	21.8423	21.8348	21.8473	21.3914	21.3988	21.4075	21.2147	21.1502	21.2313	21.8581	21.86	21.8241	21.5127	21.5851	21.5195	21.2752	21.3013	21.2608
Q9NUL7	19.3438	19.1593	19.3134	19.9029	19.8337	19.8806	19.7078	19.7323	19.633	19.4941	19.5166	19.419	19.3719	19.2568	19.2417	19.0662	19.1238	19.0519	18.9793	18.8494	18.9634	19.6584	19.7047	19.6608	19.4259	19.4957	19.2714	18.9205	18.7561	18.9423	19.3924	19.336	19.3325	19.1003	19.1074	19.151	18.9386	18.8741	18.8554	19.9133	19.8765	19.8854	19.677	19.655	19.6485	19.4388	19.342	19.3083
Q9NUM4	16.3964	16.2937	16.2079	17.6928	17.4746	17.8723	17.2098	16.5774	16.9024	16.2788	16.5853	16.2812	17.3077	17.1841	17.1792	16.5302	16.7347	16.641	15.814	15.9808	15.7442	17.22	17.2732	17.305	16.7345	16.5446	16.6979	15.8645	15.895	16.0428	16.8727	16.8997	17.0066	16.5792	16.6533	16.5267	16.5826	16.6096	16.7837	17.3332	17.4428	17.4087	16.8992	17.0459	16.9443	16.4844	16.6068	16.4019
Q9NUP7	18.6632	18.7254	18.7418	19.105	19.1676	19.0117	18.7891	18.6864	18.8023	18.6274	18.6753	18.5801	18.9363	18.9037	18.9398	18.6966	19.1483	19.0202	18.8385	19.1166	18.8411	19.8933	19.8477	19.9066	19.7445	19.6732	19.7624	19.4946	19.5558	19.6402	20.0156	19.9439	19.9766	19.6865	19.5657	19.6305	19.3849	19.4202	19.4303	19.9571	19.9894	19.9882	19.6089	19.5234	19.6033	19.1617	19.2569	19.0879
Q9NUP9	20.1328	20.1689	20.1786	20.5585	20.5395	20.6604	20.2841	20.2007	20.1656	20.0644	20.0223	19.8918	20.3792	20.3521	20.4098	20.2234	20.198	20.1609	20.115	20.1131	20.4343	21.1938	21.1929	21.2797	20.9987	20.9875	20.8775	20.6883	20.654	20.6714	21.1256	21.1205	21.2008	20.844	20.8857	20.8028	20.6405	20.5911	20.5123	21.2495	21.1733	21.2245	20.9294	20.9484	20.9622	20.6539	20.6814	20.6983
Q9NUQ3	21.8359	22.2702	21.8367	21.9833	22.1466	22.0705	21.7562	22.2022	21.9158	21.8881	21.8911	22.0098	21.8517	21.8636	21.8729	21.8076	21.7226	21.7268	21.6659	21.7067	21.6909	22.0926	22.4189	22.464	21.8924	22.6295	21.8977	21.5066	21.8686	21.6479	22.5024	22.4498	22.5118	22.0963	22.1416	22.0823	21.7177	21.722	21.6742	22.5971	22.5437	22.5232	22.3519	22.3261	22.3475	22.0701	22.0582	22.0046
Q9NUQ6	21.1656	21.2179	21.4098	21.8034	21.8306	21.7897	21.4695	21.5814	21.5738	21.3061	21.1745	21.1048	21.9872	21.968	21.9709	21.9102	21.9203	21.9203	21.7895	21.8032	21.9139	22.0265	21.9085	21.9565	21.6198	21.6955	21.5655	21.1659	21.2493	21.306	21.9462	21.9338	21.8898	21.5592	21.6092	21.6232	21.3781	21.3485	21.4255	21.4215	21.4149	21.449	21.2645	21.2201	21.2636	21.1292	21.0991	20.9887
Q9NUQ7	18.8395	18.8732	18.5985	18.7721	18.7222	18.7772	18.4125	18.5449	18.4735	18.5211	18.5284	18.4467	19.0991	18.9292	19.0449	18.7134	18.8758	18.7211	18.9968	18.8093	19.2186	19.3209	19.4949	19.0291	19.1885	19.5116	19.6246	19.2552	19.6227	19.4728	19.2456	19.7947	19.5845	19.4426	19.5036	19.06	19.5325	19.451	19.3041	19.6777	19.4521	19.441	18.834	18.8234	18.8463	19.0076	18.7572	18.878
Q9NUQ8	21.2087	21.207	21.2413	21.9275	21.8989	21.8624	21.4147	21.3992	21.3365	21.3956	21.2476	21.2958	21.4897	21.4302	21.4594	21.286	21.2294	21.2852	21.3187	21.2905	21.3717	22.1543	22.186	22.1586	22.058	22.056	22.0129	21.8717	21.8604	21.9111	22.2266	22.2203	22.1936	21.6614	21.8057	21.7414	21.6349	21.5403	21.6632	22.2343	22.3014	22.3175	22.1245	22.0448	22.1077	21.8538	21.8445	21.8273
Q9NUQ9	21.2949	21.1287	21.2913	21.6012	21.6384	21.6566	21.2473	21.3052	21.2879	21.386	21.3659	21.4254	22.2811	22.4271	22.4567	22.4221	22.3479	22.4112	22.4588	22.4368	22.5817	22.5851	22.6105	22.6527	22.4742	22.5079	22.2092	22.3499	22.2496	22.2829	22.6114	22.57	22.5147	22.2134	22.3182	22.3182	22.2173	22.3288	22.2311	21.3207	21.3996	21.5674	21.3173	21.3409	21.3173	21.0805	21.0255	21.1632
Q9NUT2	17.119	17.3774	17.1309	19.2601	19.1353	19.2504	18.7858	18.5607	18.6654	18.4168	18.2388	18.5009	19.3779	19.3846	19.2618	19.0648	18.9977	19.1266	19.064	18.8882	19.3535	19.5329	19.4085	19.4663	19.4289	19.4458	19.3288	19.289	19.2173	19.2943	18.1358	18.2134	18.1971	17.5557	17.6074	17.6574	17.4023	17.5217	17.5544	17.4808	17.6931	17.4347	17.2597	17.1809	17.039	17.0147	16.8408	16.887
Q9NUU6	16.4814	16.4701	16.6679	17.72	17.7239	17.7798	16.9193	17.092	16.9701	16.8424	17.0617	16.8339	18.8672	18.6294	18.5725	18.4704	18.3512	18.5998	18.4029	18.5887	18.5253	18.6635	18.5365	18.5933	18.6208	18.4713	18.6718	18.3719	18.3988	18.4229	18.3857	18.3491	18.3083	17.6765	17.6756	18.0507	17.901	17.9669	17.6827	16.7409	16.9354	16.7409	16.3595	16.4707	16.5597	16.3716	16.2495	16.3285
Q9NUU7	23.7634	23.8046	23.7836	23.981	23.9755	23.9952	23.686	23.6746	23.7232	23.6796	23.7021	23.7409	24.0266	24.1215	24.0169	23.9083	23.8446	23.8872	23.9195	23.8729	23.9823	24.4206	24.4206	24.4	24.3019	24.2846	24.2669	24.2156	24.2247	24.1696	24.4684	24.4295	24.4684	24.2179	24.2467	24.2699	24.1937	24.1564	24.2362	24.3952	24.4126	24.431	24.187	24.1774	24.1546	23.9736	23.9953	23.9812
Q9NUW8	16.8025	16.3959	16.7542	17.5785	17.6901	17.7464	17.1868	17.456	17.1369	17.2588	17.1971	17.3213	17.8943	17.7613	17.7641	17.7554	17.7462	17.7661	17.8803	17.7339	17.5826	17.7835	17.6457	17.4398	17.5345	17.241	17.3974	16.6944	17.2921	17.0498	17.245	17.294	17.4687	16.9154	16.9567	16.9813	16.6446	16.675	16.6628	16.805	16.6878	16.6638	16.5973	16.4988	16.5911	16.3363	16.4286	16.3705
Q9NUY8	17.6919	17.7834	17.6663	17.4109	17.3597	17.2847	17.1069	17.3034	17.2718	17.2537	17.22	17.4141	17.9945	17.9741	18.0581	17.9352	17.8956	17.8922	17.6663	17.8072	17.9775	17.8577	17.9635	17.8406	17.462	17.677	17.5118	17.2838	17.2107	17.2512	18.1543	18.124	18.171	17.8593	17.8687	18.0032	17.8322	17.8373	17.8498	17.5987	17.6391	17.5842	17.4143	17.2113	17.3578	17.1635	17.1259	17.2093
Q9NV06	19.6685	19.6271	19.6922	20.1689	20.1873	20.254	19.7842	19.7505	19.7638	19.5657	19.5317	19.5407	20.2114	20.1421	20.161	19.7835	19.8012	19.824	19.7608	19.764	19.34	21.3519	21.2648	21.3539	20.9641	21.0814	20.9587	20.6271	20.6955	20.7343	21.3308	21.2776	21.2194	20.9321	20.9349	20.9262	20.7156	20.7744	20.6827	21.3115	21.2967	21.2996	21.0288	21.0042	21.0233	20.6904	20.7475	20.6357
Q9NV31	19.0928	19.1562	19.0985	19.6373	19.5983	19.4687	19.1483	19.1505	19.0837	18.9249	18.9031	18.7943	20.0416	20.0754	20.1404	19.6639	19.7962	19.6535	19.4185	19.5313	19.48	20.4987	20.3244	20.4577	20.2668	20.3683	20.2869	20.0332	20.0451	19.9797	20.6218	20.4465	20.3375	20.1466	20.1061	20.1646	19.9487	19.8223	19.8741	20.0781	20.3174	20.411	19.7437	19.7051	19.6839	19.1094	18.9696	19.1218
Q9NV56	18.3605	18.485	18.1528	19.4483	19.4094	19.2726	19.0402	19.1064	19.0043	18.9067	18.7766	18.6598	19.3673	19.336	19.2538	19.1635	19.1911	19.1737	19.15	18.9584	18.802	19.2251	19.1099	19.1808	19.0569	19.1428	19.1399	18.9173	18.9542	18.7218	18.8684	18.8695	18.8627	18.6056	18.5201	18.5769	18.4892	18.3905	18.3757	18.7583	18.6207	18.6955	18.5972	18.581	18.63	18.4449	18.3584	18.3301
Q9NV66	17.7034	17.8432	17.9999	18.3803	18.3205	18.3156	18.1167	18.2806	18.2173	18.0692	17.9241	17.9381	16.744	16.4	16.8333	16.2103	17.0315	16.5751	16.06	15.6289	15.3226	16.1681	15.9836	16.1556	16.1451	16.097	16.3195	15.9851	16.065	16.0135	16.1327	16.1357	16.2249	15.8487	15.9879	15.9387	15.9313	15.6747	15.7586	17.9604	17.9576	18.0368	17.5458	17.5608	17.7429	17.1488	17.0156	17.1951
Q9NV70	21.1486	21.0927	21.0644	21.381	21.4151	21.2871	21.0779	21.0918	21.0813	20.936	20.8951	20.9033	21.4106	21.3733	21.3893	21.2595	21.2892	21.2622	21.1567	21.1757	21.448	21.2502	21.1635	21.221	21.0261	21.0672	20.9741	20.8088	20.6213	20.7754	21.4464	21.4382	21.4344	21.1159	21.1159	21.1683	21.0031	20.9439	20.9476	21.0834	21.1059	21.068	20.9603	20.9155	20.9356	20.7572	20.7624	20.7697
Q9NV88	18.64	18.5885	18.6918	19.0521	19.125	18.7755	18.353	18.6169	18.6832	18.2886	18.1605	18.4223	19.001	19.0459	19.1454	18.9953	18.9944	18.9672	18.8821	18.9844	19.1004	18.3389	18.4388	18.16	18.1558	18.0719	17.4713	17.7515	17.7096	17.5256	18.6905	18.6576	18.569	18.1651	18.1351	18.2629	17.9266	17.8311	18.0508	18.0213	18.051	18.0475	17.8764	17.8933	17.9522	17.698	17.7103	17.52
Q9NV96	16.8125	16.8023	16.7646	17.2665	17.327	17.1959	16.7689	16.4586	16.6409	16.4469	16.6332	16.3441	16.9327	17.1295	17.2007	16.7903	16.9292	16.9007	16.7198	16.8381	15.3292	19.7132	19.605	19.6832	18.9175	18.9849	18.8794	18.4841	18.357	18.2183	19.5789	19.5748	19.5659	19.1284	19.0226	19.183	19.0727	18.9507	19.065	19.439	19.4776	19.5262	19.3369	19.2465	19.2352	19.0331	18.8962	18.9141
Q9NVA1	18.2846	18.1565	18.1479	18.8708	18.8351	18.8247	18.676	18.5194	18.639	18.5658	18.4863	18.3997	18.3033	18.464	18.5525	18.5225	18.3224	18.6221	18.3334	18.1863	18.3682	18.5967	18.7011	18.6635	18.5307	18.5776	18.71	18.4894	18.5424	18.3984	18.1718	18.0306	18.0995	17.9041	17.911	17.9692	18.0063	17.8314	17.8673	18.3624	18.4738	18.6104	18.271	18.2921	18.2191	18.1985	18.0114	18.0396
Q9NVA2	21.928	21.8517	22.0602	23.0645	22.9465	23.1147	22.9448	22.5409	22.9152	22.4661	22.5504	22.4303	22.8269	22.7907	22.8576	22.8548	22.6239	22.8298	22.6402	22.5613	22.6716	22.8126	23.052	23.1254	22.644	22.9906	22.4435	22.6162	22.3096	22.9073	22.2853	22.2285	22.2752	21.9754	21.9682	21.9854	21.9364	21.796	21.8388	22.3787	22.2064	22.3882	22.4018	21.9933	22.2904	21.6461	21.8879	21.7226
Q9NVC6	19.4363	19.4031	19.5713	20.3835	20.3542	20.2671	19.9967	20.0232	19.9942	19.8008	19.8106	19.8235	20.1444	20.0265	20.0608	19.6967	19.8361	19.7338	19.4011	19.8872	20.0113	20.3602	20.1907	20.3409	20.0124	20.0119	20.054	19.5717	19.6791	19.7532	20.0704	20.056	20.058	19.6249	19.6436	19.608	19.534	19.4934	19.4249	20.2766	20.1951	20.0548	19.7915	19.8731	19.7915	19.5888	19.4167	19.5589
Q9NVD7	19.6456	19.3665	19.6788	20.3777	20.2604	20.208	19.8959	19.8477	19.9457	19.7399	19.6981	19.616	20.2013	20.2636	20.3056	20.1492	20.0604	20.2355	19.8504	19.8713	20.105	20.3551	20.508	20.5107	19.8044	19.9724	19.4713	19.4537	19.2315	19.262	20.1518	20.2194	20.1953	19.6522	19.6169	19.6957	19.2425	19.3875	19.1725	19.5547	19.6567	19.8519	19.5399	19.4723	19.4621	18.9588	19.2106	19.1123
Q9NVE5	16.5973	16.7767	16.8934	17.0646	17.2182	17.3514	16.6358	16.7986	16.7076	16.8051	16.7719	16.7204	16.2806	16.4024	16.1521	16.0122	16.096	16.066	15.8853	15.8089	16.2957	15.9412	16.1358	16.1668	16.0211	15.9832	15.7813	15.9166	15.6996	15.9725	16.2773	16.417	16.2405	16.0501	16.2189	16.0483	15.8358	15.9552	15.9354	17.0857	17.1627	17.2139	16.8724	16.9992	16.8136	16.587	16.8879	16.486
Q9NVE7	18.0722	17.9934	18.1512	19.5638	19.5801	19.6657	19.3079	19.2143	19.2946	19.2363	19.2259	19.1311	19.2126	19.2041	19.2703	18.9942	18.934	19.0765	18.9784	18.6459	18.7265	19.3762	19.3448	19.3926	19.2778	19.179	19.1757	19.0845	19.1994	19.1984	18.4896	18.4531	18.4927	18.094	18.0204	18.0577	18.0828	17.9867	18.0175	18.7765	18.7631	18.8529	18.4874	18.493	18.4985	18.2216	18.1021	18.148
Q9NVF7	17.4623	17.3015	17.1528	17.721	17.7992	17.7263	17.1718	17.1655	17.0906	16.6529	16.5059	16.5411	17.1779	17.3308	17.453	17.04	16.7909	16.8232	16.4266	16.548	16.414	18.0762	17.7873	18.0026	17.2093	17.2272	16.9598	16.3269	16.5995	16.3949	18.5042	18.5286	18.4892	17.7115	17.7247	17.4893	17.0916	17.1577	17.3357	18.5665	18.4718	18.4553	18.075	17.9442	17.9211	17.3912	17.3826	17.4435
Q9NVG8	19.6167	19.5742	19.6313	19.8106	19.7323	19.8007	19.5373	19.4653	19.5282	19.4841	19.511	19.4914	19.5937	19.6086	19.5592	19.4895	19.601	19.4585	19.7172	19.7135	19.6925	18.6881	18.2757	18.3651	18.1776	18.0465	17.9137	17.8949	17.8198	17.9871	18.2236	18.3326	18.1852	17.7835	17.8475	17.9529	17.7754	17.9275	17.9631	18.2381	18.2251	18.179	17.9949	18.0219	17.9287	17.8754	17.6191	17.9308
Q9NVH0	17.6414	17.8516	17.5807	17.6633	17.6335	17.626	17.3779	17.3507	17.4713	17.2178	17.1104	17.2061	18.7515	18.67	18.6823	18.5973	18.4725	18.547	18.1649	18.2796	18.3906	18.6225	18.4121	18.4925	17.7661	17.9855	17.8131	17.3556	17.3406	17.5033	18.8536	18.851	18.8415	18.536	18.5507	18.5164	18.3263	18.3587	18.327	17.6175	17.6056	17.561	17.5725	17.5065	17.3769	16.917	17.0552	17.2737
Q9NVH1	20.5133	20.419	20.2269	20.7314	20.7384	20.7375	20.4219	20.4169	20.3804	20.4387	20.3331	20.4108	20.56	20.5989	20.5621	20.5571	20.6514	20.5415	20.6608	20.7024	20.5942	19.8736	19.9057	19.8603	19.7869	19.6701	19.7545	19.5947	19.5492	19.5442	19.8106	19.9233	19.9224	19.6614	19.7186	19.6437	19.5533	19.6731	19.6577	19.6571	19.759	19.7106	19.6518	19.6639	19.5827	19.5219	19.6161	19.5345
Q9NVH2	18.1961	18.3713	18.4093	19.3944	19.2769	19.3222	18.7479	18.5721	18.7163	18.3464	18.4267	18.345	18.6359	18.5768	18.6512	18.4716	18.3049	18.4664	18.1693	18.2112	18.4375	19.5767	19.6039	19.6366	19.0857	19.1259	19.1029	18.5731	18.6267	18.5633	19.5186	19.521	19.5486	18.9051	18.8389	18.834	18.6296	18.5621	18.5175	19.576	19.6122	19.5877	19.3448	19.3581	19.2916	18.9719	18.9542	18.9333
Q9NVI1	20.7359	20.6413	20.5628	21.6509	21.677	21.62	21.3015	21.2998	21.3002	20.985	21.017	20.9295	21.5014	21.5315	21.5818	21.2914	21.2607	21.2683	20.8756	20.8871	20.6939	21.1612	21.1665	21.1457	20.8324	20.8324	20.7535	20.0593	20.0767	20.0742	20.816	20.791	20.8078	20.2899	20.3943	20.4205	20.0733	20.0685	20.1186	20.9202	20.9838	20.9572	20.6095	20.645	20.5906	20.0155	19.9838	20.0197
Q9NVI7	22.1546	22.2076	22.1095	22.869	22.9291	22.858	22.6818	22.7691	22.7124	22.7457	22.7114	22.7171	22.7679	22.7785	22.7741	22.7095	22.661	22.682	22.6979	22.689	22.7498	22.4606	22.3921	22.5776	22.5633	22.4446	22.6217	22.1413	22.423	22.3161	22.026	22.0098	22.0207	21.9031	21.8564	21.8618	21.8184	21.8097	21.8294	22.0454	21.9653	21.9723	21.8877	21.8157	21.8979	21.7684	21.8358	21.7881
Q9NVJ2	20.125	19.9271	20.0791	20.2881	20.3826	20.3503	20.2237	20.0515	20.1836	20.0784	19.9774	19.8638	19.4461	20.393	20.4159	20.2771	20.5602	20.4436	20.5079	20.3601	20.6936	20.8866	20.7075	20.7629	20.8302	20.7269	21.0866	20.8003	21.1398	20.9195	21.1812	21.1835	21.1879	20.9392	21.0238	21.0022	20.991	20.8782	20.9111	20.9758	20.9405	21.0373	20.673	20.6083	20.687	20.4471	20.3993	20.3735
Q9NVM4	16.8968	17.3678	17.109	16.5357	16.8045	16.665	16.5	16.8468	16.7542	16.7171	16.6925	16.5765	16.753	16.5539	16.8997	16.7222	16.5943	16.6153	16.7306	16.3248	16.5978	18.2306	18.1474	18.339	17.8915	17.9467	18.0333	17.0385	17.0789	16.9083	18.7058	18.6744	18.7739	18.312	18.4601	18.47	18.1966	18.3304	18.2089	18.6662	18.6401	18.4351	18.4343	18.2963	18.6074	18.2337	18.2123	17.8309
Q9NVM6	19.9054	19.8514	19.7975	19.2946	19.3887	19.1968	18.6591	18.6253	18.7009	18.5661	18.4545	18.4232	19.6401	20.0222	19.6951	19.5227	19.5786	19.4943	19.5876	19.7025	19.1988	18.8458	18.7543	18.7678	18.6875	18.7801	18.8136	18.7246	18.7431	18.7437	20.1228	20.0225	20.0242	19.5043	19.5455	19.5164	19.4667	19.5711	19.5016	19.4113	19.4591	19.2684	18.9316	19.0464	18.9316	18.5891	18.6896	18.5903
Q9NVM9	20.3957	20.4306	20.4347	20.7922	20.7967	20.7997	20.3614	20.5811	20.4787	20.3628	20.2609	20.3692	21.4684	21.5567	21.6455	20.8998	21.28	20.9938	21.0108	21.1924	21.1084	21.8881	21.937	21.8987	21.6404	21.6194	21.6363	21.4558	21.3976	21.4079	21.8656	21.9259	21.9282	21.7794	21.6415	21.5828	21.4071	21.5274	21.5051	21.543	21.5396	21.5394	20.9623	20.9742	21.0015	20.5709	20.6541	20.6111
Q9NVN3	15.3286	14.7157	15.5097	14.8636	15.4139	14.8319	15.8719	15.0672	15.1923	15.6241	15.7437	15.8666	16.6027	16.5425	16.5813	16.5912	16.5631	16.5571	16.8086	16.7251	16.5281	16.3756	16.2484	16.3644	16.1174	16.2317	16.9501	15.6178	16.1746	15.8701	16.6333	16.4894	16.3173	15.7829	16.0809	16.0403	15.8306	15.9428	15.345	15.0577	15.2339	14.939	14.897	15.0457	14.9022	15.0142	15.0851	14.8063
Q9NVN8	17.5031	17.6233	16.9993	19.6419	19.6476	19.5854	19.0846	19.3068	19.198	18.8924	18.9507	18.8493	19.799	19.6983	19.7004	18.8238	18.9916	18.771	17.9621	18.4822	18.7679	20.1576	20.1276	20.1207	18.8379	18.5773	18.8241	17.8656	17.8238	17.6346	18.9192	19.1525	18.9363	17.6519	17.6884	17.3526	16.7931	16.8195	16.7557	19.4177	19.2453	19.2991	18.026	18.0911	17.929	16.8785	16.7074	16.8586
Q9NVP1	23.4204	23.3434	23.3734	23.5419	23.5071	23.4621	23.3231	23.2234	23.279	23.2297	23.1625	23.0764	23.2937	23.4103	23.3989	23.3086	23.3598	23.3736	23.2896	23.2929	23.1222	24.0056	23.7529	23.851	23.7873	23.6834	23.8435	23.4519	23.5564	23.5522	23.9579	23.9967	23.9603	23.7202	23.7321	23.7921	23.7833	23.6694	23.679	23.9619	23.9805	23.9367	23.8536	23.8383	23.8578	23.7536	23.7319	23.7269
Q9NVQ4	18.8757	18.6421	18.9515	18.9655	18.9617	18.9655	18.6442	18.6207	18.6716	18.4456	18.4379	18.4619	19.3538	19.7033	19.5552	19.488	19.4797	19.4828	19.2514	19.1611	18.9416	20.004	20.0313	19.9328	19.6638	19.6794	19.1397	18.8484	18.6586	18.91	20.0061	19.8131	19.9712	19.7189	19.6527	19.704	19.4078	19.2842	19.4889	19.4415	20.0097	19.6791	19.1861	19.4681	19.0032	18.4548	18.7592	18.6083
Q9NVR0	15.5325	15.4679	15.6747	16.3374	16.6872	16.6427	15.8215	16.0873	15.8548	15.6138	16.0784	16.3157	17.742	17.721	17.7902	17.2817	17.2379	17.3171	16.6726	16.7112	16.6331	17.973	17.8102	17.8246	17.2172	17.1347	17.1716	15.9629	15.8817	16.2885	18.038	18.0168	18.0514	17.1899	17.2925	17.1657	16.3369	16.2399	16.1334	16.6506	16.7543	16.9316	16.4924	16.2785	16.3873	15.0647	15.4431	15.1162
Q9NVR2	17.5637	17.8214	17.5397	17.8514	17.7391	17.8867	17.4821	17.3645	17.3737	17.3722	17.2346	17.4425	17.9808	17.7076	17.804	17.7157	17.6958	17.6777	17.4879	17.4577	17.1358	19.1507	19.2193	19.2822	19.3716	18.6594	18.6339	18.1892	18.2806	18.2181	19.3061	19.2807	19.3298	19.0208	19.0892	19.1324	18.8873	18.8213	18.8795	19.329	19.2954	19.3275	19.1536	19.1356	19.1613	18.7948	18.823	18.8286
Q9NVS2	19.4494	19.0888	19.1832	19.1004	19.0985	18.917	18.6451	18.4818	18.4965	18.2421	18.5011	17.9916	18.9309	18.8741	18.8593	18.8077	18.7493	18.7752	18.427	18.5544	18.4578	19.6286	19.4711	19.3929	19.1394	19.2594	18.9147	18.8032	18.7157	18.4437	19.576	19.6138	19.5987	19.4154	19.4321	19.4978	19.3418	19.3625	19.4578	19.847	19.7572	19.8745	19.7449	19.5782	19.6385	19.6355	19.4923	19.3786
Q9NVS9	20.5822	20.7818	20.5524	20.8399	20.7903	20.7227	20.4216	20.4746	20.414	20.508	20.3994	20.6871	20.5204	20.6048	20.5483	20.3826	20.5503	20.5125	20.6352	20.7368	21.0449	19.8517	19.9325	19.8435	19.8943	19.873	19.9564	19.9562	19.9932	19.7962	20.2041	20.0399	20.1261	19.7871	19.9731	19.8745	19.82	19.9591	19.8148	20.0124	20.1056	20.0681	19.9265	19.9406	19.8903	19.7134	19.861	19.8098
Q9NVT9	19.4325	19.4137	19.4286	19.9811	19.8974	19.9236	19.5921	19.2712	19.4208	19.1342	19.2595	19.1888	19.7535	19.7318	19.8352	19.5386	19.4753	19.6985	19.3168	19.2317	19.489	18.2799	18.3577	18.2102	18.1686	18.0388	18.2301	18.0656	17.9074	17.9575	18.5367	18.5118	18.4779	18.0767	17.9787	18.0999	18.0822	17.9814	17.7429	18.5113	18.5733	18.5668	18.2825	18.1337	18.3451	17.76	17.7933	17.6429
Q9NVU0	18.9168	19.1483	19.0289	19.6159	19.666	19.5009	19.3768	19.3857	19.3367	19.1985	19.2451	19.351	19.3038	19.4686	19.4706	19.2604	19.1306	19.1169	19.0631	18.9886	18.8381	19.7803	19.6403	19.6108	19.3965	19.4544	19.5163	19.141	19.2447	19.2434	19.5196	19.5446	19.5389	19.1366	19.1844	19.257	18.9006	18.9675	18.965	19.5626	19.6897	19.6639	19.372	19.5454	19.3357	19.1813	19.4616	19.4888
Q9NVU7	20.4998	20.5017	20.4417	21.3831	21.3511	21.2656	20.8718	20.917	20.8718	20.7589	20.6543	20.5656	21.3112	21.2987	21.1383	20.9522	21.1804	20.9115	21.0694	21.1579	21.2578	21.3413	21.298	21.3164	21.2085	21.1951	21.2654	21.097	21.0779	21.0691	21.0848	21.1146	21.0776	20.812	20.6771	20.7446	20.5556	20.4224	20.2882	20.8207	20.8652	20.8637	20.7216	20.63	20.6486	20.3486	20.3516	20.3207
Q9NVV0	14.715	14.8177	14.6918	16.0487	16.0841	16.0721	15.4474	15.8977	15.7449	15.0565	15.2878	15.0305	14.6897	14.9231	14.8783	14.6239	14.695	14.6548	14.7026	14.3385	14.6617	17.103	16.6541	17.2204	16.77	16.791	17.1609	16.5742	16.1041	15.8957	16.6847	16.6666	16.4492	15.9597	16.3814	16.1908	15.9361	15.5363	15.5334	17.2083	17.279	17.276	17.0763	17.2598	17.1811	17.0094	16.895	16.9538
Q9NVV4	20.218	20.242	20.245	21.158	21.0099	21.1147	20.779	20.3324	20.593	20.394	20.2891	20.0307	20.6866	20.6592	20.6326	20.4997	20.4783	20.4799	20.3021	20.2264	20.0485	21.1415	21.2279	21.2118	20.9877	21.0344	20.9971	20.7389	20.6332	20.626	21.0746	21.14	21.0797	20.7164	20.6946	20.6338	20.6264	20.3654	20.3209	21.1507	21.3092	21.2746	21.0746	21.0671	21.0828	20.854	20.7545	20.7428
Q9NVX0	19.5373	19.5182	19.8184	20.0234	20.0501	20.0299	19.8245	19.8179	19.8037	19.766	19.7933	19.7199	19.6322	19.6798	19.6787	19.5237	19.4054	19.4888	19.425	19.4851	20.1658	19.1789	19.2511	19.218	18.9808	18.9578	19.0098	18.6594	18.6106	18.7923	19.1481	19.067	19.0617	18.8377	18.6799	18.7653	18.5675	18.595	18.6028	19.613	19.5861	19.5194	19.1618	19.1571	19.2495	18.7491	18.4294	18.5912
Q9NVX2	19.4775	19.4976	19.5038	19.5905	19.681	19.6325	19.4327	19.4888	19.4938	19.5979	19.5365	19.4667	19.9893	20.0017	20.0885	19.6856	19.8124	19.7396	19.8661	19.8504	19.8289	20.4633	20.4973	20.5036	20.3617	20.4669	20.3357	20.2497	20.28	20.2937	20.6199	20.6158	20.5674	20.5034	20.4007	20.4452	20.4449	20.3686	20.4012	20.3838	20.4082	20.3627	19.9267	20.0971	20.1424	19.9988	19.7704	19.5771
Q9NVZ3	18.2005	18.2466	18.0433	18.5434	18.6206	18.7807	18.2064	18.0675	18.4089	18.0174	18.1093	17.6496	18.6875	18.7547	18.7085	18.6572	18.6736	18.7113	18.6237	18.6946	18.4668	17.5864	17.5029	17.4533	17.4291	17.0398	17.0475	16.8079	16.7432	16.8842	17.3611	17.6961	17.4165	16.8843	16.9854	17.1333	17.687	17.3785	17.6	17.1681	17.08	17.2653	17.058	16.948	16.863	16.9542	16.787	16.5672
Q9NW08	20.786	20.8006	20.7979	20.8248	20.7393	20.6982	20.5645	20.5267	20.5478	20.4898	20.4285	20.5097	20.7631	20.8685	20.8217	20.6465	20.7072	20.7249	20.6632	20.8076	20.602	20.8357	20.9102	20.8155	20.6046	20.5867	20.5821	20.3119	20.2102	20.2914	21.293	21.1887	21.2279	20.9523	20.9753	20.9964	20.8786	20.8679	20.8512	21.0226	21.0742	21.1382	20.836	20.9195	20.8769	20.3992	20.4957	20.5359
Q9NW13	23.1003	23.1509	23.0962	23.3508	23.371	23.331	23.1107	23.1884	23.1232	23.1838	23.0911	23.0832	23.2167	23.3054	23.2747	23.0999	23.1753	23.0984	23.2113	23.1871	23.1177	22.9122	22.9024	22.8908	22.7815	22.7992	22.8864	22.6357	22.6809	22.732	22.9821	22.9627	22.9719	22.7105	22.728	22.7529	22.7065	22.6701	22.68	23.0306	22.9685	22.9735	22.7718	22.7878	22.8125	22.7188	22.6357	22.6866
Q9NW15	19.8199	19.8199	19.8467	19.943	19.9452	19.7977	19.5333	19.4802	19.509	19.5747	19.5923	19.4935	19.7143	19.7046	19.7495	19.5177	19.5135	19.5271	19.5121	19.7247	19.8804	17.9339	17.8991	17.9192	17.9566	17.9168	18.0071	18.0085	18.0184	17.953	18.4502	18.3333	18.2975	18.0095	18.0061	18.1117	18.0886	17.963	18.0128	18.2238	18.1358	18.3116	18.0431	18.1657	18.0994	18.0916	17.8076	17.8309
Q9NW64	22.4332	22.2501	22.4215	22.6463	22.6376	22.6038	22.3307	22.3724	22.3354	22.2612	22.3276	22.2641	22.6403	22.6461	22.639	22.4263	22.4833	22.4547	22.3367	22.2881	22.2279	23.44	23.3919	23.4328	23.2613	23.1694	23.2016	23.0621	22.9131	22.9997	23.5163	23.4958	23.5497	23.2466	23.2859	23.2773	23.2091	23.1573	23.1892	23.5203	23.4937	23.4828	23.2807	23.3325	23.2144	23.0853	23.1042	23.0475
Q9NW82	19.941	19.9665	19.9981	20.3622	20.4762	20.4123	20.062	20.3205	20.1755	20.1385	19.9283	19.8763	20.122	20.0772	20.1929	19.9637	20.0125	19.9159	19.8162	20.2546	20.8092	21.2756	21.2743	21.3101	21.063	21.0577	21.0392	20.7929	20.8429	20.8005	21.2787	21.2469	21.2396	20.923	20.9798	20.9298	20.7399	20.7084	20.7936	21.1961	21.2027	21.1994	20.9492	20.9721	20.9374	20.7318	20.8432	20.9394
Q9NWB1	20.4913	20.441	20.2486	20.743	20.6728	20.5751	20.3219	20.352	20.252	20.0824	20.2712	20.4048	20.6153	20.6146	20.6162	20.4381	20.558	20.4321	20.4164	20.6069	20.7654	20.3436	20.4186	20.3799	20.3345	20.0816	20.4416	20.1198	20.1826	19.9151	20.5387	20.5479	20.5566	20.2035	20.2587	20.1672	20.1108	20.0572	20.1754	20.1927	20.2657	20.2904	20.0659	20.1132	20.0892	19.9328	20.0411	20.1408
Q9NWB6	21.1317	21.1983	21.2074	21.6161	21.6421	21.4736	21.2294	21.4472	21.3079	21.3465	21.2846	21.3994	21.2491	21.2317	21.2116	21.0773	21.1031	21.1031	21.12	21.151	21.2274	22.5897	22.0402	21.9146	21.9038	21.7902	21.7349	21.7119	21.6404	21.6041	22.1161	22.0175	22.0047	21.7749	21.661	21.6641	21.5898	21.3752	21.2911	22.198	21.9778	21.9963	21.864	21.8898	21.7899	21.8835	21.8907	21.8562
Q9NWH9	22.0688	22.112	22.0974	22.1012	22.1217	22.2207	21.8516	21.8224	21.8105	21.6144	21.6538	21.6661	22.1049	22.0942	22.1597	22.0542	21.9567	22.0769	21.9514	22.0832	22.1069	21.6322	21.6388	21.5709	21.4934	21.5522	21.5772	21.3897	21.4393	21.4571	21.938	21.9395	22.0512	21.6614	21.5737	21.7444	21.3581	21.5667	21.4087	21.8287	21.7452	21.7587	21.5914	21.4599	21.6382	21.2304	21.3761	21.2177
Q9NWK9	15.4753	15.6623	15.8409	16.825	16.7759	16.7488	16.0367	15.7562	15.9836	15.5851	15.8807	15.5646	18.2647	18.1773	18.1401	17.6586	17.5193	17.4871	17.2085	17.2214	17.3892	18.4473	18.596	18.3208	17.1473	16.7855	16.7852	16.5395	16.4489	16.5395	18.6615	18.6357	18.6867	17.1182	17.059	16.8386	16.8853	16.7434	16.7355	16.6852	16.7056	16.758	15.5969	15.6635	15.5336	15.1802	15.1802	15.4263
Q9NWL6	17.2455	17.3395	17.1863	17.3622	17.5042	17.5257	17.6497	16.2264	17.0142	16.1781	16.159	16.0662	17.6704	17.6143	17.6375	17.542	17.4855	17.4936	17.0495	17.0648	17.214	14.5097	14.9879	14.685	14.6589	14.7251	14.9814	15.2191	15.0552	14.3521	15.5892	15.5285	15.1442	15.001	15.0848	15.6668	15.3847	14.7426	15.2926	14.9555	15.0294	15.0558	14.8984	14.9511	14.7353	14.3163	14.3779	14.2657
Q9NWM8	18.4659	18.4335	18.4407	19.1545	19.2788	19.0471	18.6777	18.5653	18.7103	18.2899	18.1411	18.32	18.2036	18.2382	18.2532	18.0478	18.0983	18.0929	17.8446	17.9546	16.5604	17.991	18.1719	18.0142	18.0926	18.1516	18.1372	17.7116	17.864	17.9574	18.3719	18.2299	18.1844	18.0728	18.009	18.0475	17.7325	17.9363	17.8527	18.8647	18.9829	18.9201	18.6957	18.7596	18.7686	18.5326	18.5793	18.674
Q9NWS0	17.1157	16.8722	16.9425	16.8582	16.935	16.7479	16.5703	16.6514	16.7861	16.6599	16.7318	16.6407	17.4417	17.4951	17.3185	17.1011	17.3899	17.1834	16.9569	17.3555	17.6338	17.0816	17.1545	17.0609	16.7614	16.8292	16.918	16.2903	16.9636	16.6119	17.5948	17.6591	17.7128	17.3664	17.4168	17.4135	17.2455	17.3906	17.3505	17.2778	17.1863	17.0062	16.9387	16.6673	16.6584	16.7599	16.6132	16.9588
Q9NWS8	16.8138	16.7859	16.6616	17.6465	17.5773	17.5816	17.3464	17.3074	17.3724	17.2548	17.2496	17.3371	17.3093	17.0982	17.0671	17.3372	16.9995	16.9621	16.868	17.5093	17.6357	17.3674	17.2607	17.3017	17.4107	17.156	17.427	17.2806	17.4834	17.2806	17.0253	16.7741	16.9856	16.7075	16.9392	16.919	16.6762	16.8644	16.6441	17.1938	16.723	16.9341	16.6694	17.0721	16.723	16.707	17.196	17.4307
Q9NWT1	20.9737	20.9779	20.968	21.6808	21.6076	21.4125	21.0619	20.7959	20.9605	21.017	20.9257	21.0046	21.5581	21.5409	21.4898	21.2717	21.439	21.3336	21.2822	21.5378	21.6403	22.0661	22.0451	22.0373	22.0319	22.0298	22.1105	21.9729	22.0017	21.9752	22.1913	22.1647	22.2327	21.6975	21.7192	21.7999	21.6817	21.7114	21.6402	22.0192	21.5718	21.8574	21.6885	21.5467	21.3999	21.4137	21.2157	21.2468
Q9NWT6	15.4101	15.4041	15.3402	15.5303	15.4742	15.5708	15.361	15.3706	15.3394	15.1486	15.3428	15.2836	17.1108	17.1396	17.0897	16.6396	16.6702	16.8507	16.0623	15.9342	16.7453	17.6992	17.5684	17.5959	17.1214	17.3895	17.3461	16.9619	16.4519	16.8596	17.8362	18.0019	17.7322	17.4655	17.4875	17.5115	17.176	17.2006	17.2082	16.9189	16.8718	17.4007	16.5453	16.5453	16.4818	15.4117	15.356	15.1935
Q9NWU1	18.6129	18.552	18.7102	19.4943	19.5409	19.4743	19.0223	19.3734	19.2142	19.3512	19.1833	19.3321	18.6812	18.6851	18.8104	18.5535	18.5976	18.6501	18.6464	18.7174	18.9037	19.4218	19.4689	19.4327	19.4391	19.3418	19.4382	19.4417	19.3755	19.3327	18.8763	18.9079	19.1111	18.5296	18.5757	18.5845	18.584	18.6332	18.7722	19.4213	19.5829	19.9331	19.2279	19.3842	19.2944	19.0403	19.2831	19.3831
Q9NWU5	21.0987	20.9039	21.0787	22.2314	22.2728	22.1993	21.9397	21.9268	21.8909	21.691	21.6268	21.6142	22.1233	22.0702	22.1675	22.0253	22.0168	21.9974	21.8307	21.7533	21.8817	21.9831	22.0095	22.0406	21.7966	21.8459	21.7738	21.7655	21.7178	21.6072	21.5254	21.4576	21.4695	21.1957	21.1773	21.2008	20.9538	20.9938	20.97	21.2565	21.2507	21.2828	21.1001	21.0905	21.0745	20.9019	20.9543	20.9231
Q9NWV4	19.0671	19.0396	18.9574	21.3099	21.2851	21.1545	20.5133	20.723	20.7644	20.75	20.8938	21.1656	19.4428	19.4133	19.4398	19.2704	19.2957	19.3499	19.4678	19.3855	19.7079	21.56	21.5859	21.5524	21.5351	21.5012	21.5202	21.4437	21.4777	21.456	19.9938	20.0065	20.0065	19.5376	19.5215	19.5608	19.5283	19.4569	19.5369	21.3768	21.467	21.3846	20.9838	21.1645	21.2018	20.7264	20.8038	20.8437
Q9NWV8	17.5294	17.5772	17.5702	17.9667	17.9142	17.9667	17.6364	17.6286	17.745	17.5312	17.6053	17.3801	17.6924	17.8335	17.8186	17.6719	17.7974	17.7818	17.2974	17.6438	17.2002	18.6209	18.7502	18.4976	18.4527	18.3585	18.4436	18.2063	18.1307	18.3518	18.5917	18.7297	18.65	18.403	18.4382	18.3553	18.458	18.0911	18.0462	18.5957	18.5891	18.3008	18.4868	18.3738	18.3152	18.238	18.0209	18.3009
Q9NWX5	16.6435	17.0521	15.9481	19.0148	18.9628	18.9479	18.4408	18.6155	18.5154	17.8442	18.0966	18.1119	18.8306	18.7867	18.7557	18.4561	18.6343	18.555	18.1171	18.1955	18.1438	18.9358	18.7429	18.6261	18.0414	17.6958	18.144	16.5812	16.6023	16.1029	17.217	17.1261	17.1981	16.5166	16.5792	16.4952	15.8163	15.6203	15.9131	17.1138	17.1128	17.0976	16.7633	16.7274	16.5554	15.8263	15.3745	15.7557
Q9NWX6	19.897	19.5834	19.7982	20.0313	19.9898	19.9209	19.7647	19.7086	19.7351	19.6464	19.6305	19.6418	19.936	19.882	19.8723	19.7328	19.6424	19.8072	19.583	19.719	19.9012	20.2214	20.2452	20.282	20.1885	20.2976	20.1986	20.042	20.2052	20.2147	20.352	20.3875	20.3937	20.2193	20.2262	20.2256	20.243	20.2843	20.2976	20.1938	20.3569	20.3242	20.1223	20.2695	20.1578	20.0077	20.0728	20.0988
Q9NWY4	19.4777	19.1141	19.5165	20.2268	20.3287	20.1866	19.9564	20.1734	19.912	19.8993	19.9008	19.9391	20.2837	20.2903	20.3321	20.2309	20.2071	20.264	20.1929	20.2718	19.7538	20.1821	19.8068	19.7676	19.5109	19.4034	19.1764	19.2515	19.0547	18.8999	19.4548	19.429	19.3932	19.0952	18.9158	19.1271	18.9266	18.8377	18.7534	19.0393	19.0934	19.1128	18.9286	18.8642	18.9591	18.8283	18.791	18.8985
Q9NWZ3	15.1422	15.0662	15.0281	16.3891	16.4559	15.9472	15.8152	16.0832	16.1448	15.906	15.7995	16.0963	16.6615	15.7109	15.1189	15.3898	15.8098	15.65	15.3871	15.6729	15.9412	16.4334	16.3597	16.4459	16.3287	16.2856	16.3144	16.212	16.2098	16.2023	15.5229	15.2674	15.5112	15.3293	15.3861	15.3818	15.2469	14.7458	15.1887	15.4918	16.3735	15.6738	15.3838	15.3998	15.8019	15.4342	15.6858	15.6324
Q9NWZ5	18.619	18.7118	18.7396	19.2678	19.3779	19.2276	18.821	18.6578	18.8205	18.3679	18.2078	18.4554	19.7513	19.8036	19.7975	19.5859	19.5653	19.5554	19.3559	19.2649	19.4989	19.6094	19.7015	19.5292	18.9813	18.9398	18.6307	18.2903	18.1182	18.1903	19.7618	19.7973	19.7815	19.2677	19.1295	19.059	18.6695	18.6065	18.661	18.6634	18.7382	18.734	18.4562	18.514	18.404	18.1458	18.0955	18.03
Q9NWZ8	17.9983	17.7534	17.6596	17.9446	17.6476	17.8077	17.41	17.4019	17.5186	17.2014	17.013	17.2968	17.9325	17.8121	17.8309	17.5812	17.6045	17.6702	17.1651	17.1582	17.4145	17.8983	18.0444	17.7936	17.5467	17.6346	17.8408	17.0002	16.9015	16.5783	18.4886	18.5847	18.5136	18.1477	18.0809	18.0616	17.4781	17.3223	17.2215	18.4434	18.3221	18.3237	17.9813	18.1551	18.0523	17.208	17.0928	16.7835
Q9NX00	15.8315	15.3961	15.0849	16.9962	17.0706	17.0103	16.2372	16.4529	16.4784	15.6993	17.0447	17.1397	14.9752	15.2477	15.0452	15.0516	14.9396	15.0583	14.9627	14.7631	15.2257	17.44	17.2265	17.067	17.0297	17.2097	17.4397	17.0257	17.0629	16.9858	16.3677	16.5443	16.7466	15.5926	15.6783	15.5257	15.4688	16.0774	16.4136	17.4406	17.4737	17.4718	17.3498	17.4414	17.2387	17.229	17.1185	17.1869
Q9NX05	17.3928	17.6235	17.6008	17.9162	17.9024	17.8027	17.4043	17.7039	17.5436	17.6052	17.5575	17.6948	18.3635	18.3541	18.3226	18.2114	18.0944	18.1403	18.0406	18.1967	16.5702	18.3977	18.4616	18.4695	18.3216	18.3394	18.3796	18.2967	18.3665	18.3319	18.4995	18.4757	18.4707	18.2137	18.3415	18.2923	18.0317	17.9935	18.1655	18.1707	18.2517	18.1338	17.8452	17.9141	17.9232	17.7078	17.638	17.8395
Q9NX20	19.3997	19.4007	19.0069	19.4719	19.5401	19.4638	19.1587	19.2957	19.1708	19.0905	19.034	19.1782	19.7173	19.8168	19.6875	19.4198	19.5762	19.3906	19.2559	19.6847	19.9636	19.9843	19.8814	19.9569	20.011	19.9434	20.2353	20.0539	20.1358	19.8382	20.2451	20.2048	20.1897	20.0048	20.0289	20.0337	20.0176	20.128	20.187	19.709	19.8366	19.842	19.1462	19.8524	19.5363	19.4373	19.9669	19.9003
Q9NX24	19.0335	19.1154	19.0794	19.6781	19.6453	19.6995	19.3969	19.4847	19.3892	19.3615	19.2541	19.2828	19.0359	19.1011	19.1573	18.8666	19.0784	18.7886	18.9725	18.9766	18.9475	19.268	19.4943	19.3157	19.0371	19.1349	18.8044	18.8166	18.752	18.7655	19.2497	19.1479	19.232	18.86	18.9504	18.8666	18.8757	18.67	18.9592	19.7435	19.7564	19.7401	19.4714	19.5553	19.4817	19.3982	19.3309	19.4387
Q9NX40	19.7388	19.5762	19.6662	20.223	20.2602	20.2716	19.9012	20.0014	19.9465	19.6543	19.4357	19.5917	20.0224	20.1992	20.0971	19.9586	19.9486	20.0601	19.6351	19.5208	19.2751	19.8892	19.8564	19.8581	19.6666	19.6336	19.7355	19.1918	19.2354	19.1159	19.9425	20.0553	19.9563	19.5828	19.6516	19.695	19.3286	19.1239	19.0545	20.2076	20.2229	20.2217	19.8724	19.9005	19.8001	19.2833	19.2743	19.2296
Q9NX46	19.4144	19.4287	19.5159	19.7079	19.864	19.7421	19.343	19.6886	19.4634	19.6548	19.3808	19.4792	19.4711	19.4313	19.4824	19.3882	19.3702	19.378	19.5192	19.4945	19.558	20.0152	19.9989	19.9665	19.9429	20.0253	20.0655	20.0518	19.9735	20.0827	20.025	20.1048	20.0659	19.7996	19.7711	19.7245	19.7251	19.7485	19.7684	20.0735	20.1653	20.1198	19.9648	20.0559	20.0232	19.9123	19.9323	19.9732
Q9NX47	18.8925	18.8629	18.7966	18.7778	18.8215	18.7498	18.2217	18.3799	18.298	17.7697	18.0207	17.9917	19.1189	19.0642	19.1309	18.7395	18.9509	18.863	18.2015	18.4212	18.1133	18.2162	18.2135	18.1121	18.0329	18.0028	18.0775	17.7785	17.7878	17.7755	19.2973	19.3048	19.3577	18.7592	18.8942	18.789	18.0905	18.2736	18.303	18.9604	18.9697	18.886	18.4144	18.5904	18.5167	17.724	17.7588	17.7972
Q9NX58	22.105	22.0857	22.0724	22.6917	22.6517	22.5536	22.2489	22.2825	22.4109	22.1347	22.083	22.0279	22.8581	22.7811	22.9061	22.9241	22.7942	22.7868	22.8211	22.8973	22.8917	23.2851	23.3895	23.2545	23.2542	23.2261	23.2419	23.2445	23.1734	23.1883	23.4242	23.3436	23.4172	23.0366	22.9767	23.1172	22.8649	22.8153	22.7422	22.8987	22.7372	22.8121	22.8718	22.4308	22.8922	21.9641	22.2273	22.0468
Q9NX61	17.4804	17.4774	17.247	18.0318	17.7221	17.8674	17.5392	17.5726	17.9358	17.1406	17.2706	16.7359	17.9137	17.9892	17.9353	17.8054	17.9036	17.8393	17.7893	17.8256	17.9931	18.038	17.7976	17.7543	17.7665	17.6133	17.0933	17.0347	16.647	16.6548	17.6503	17.588	17.6006	17.0253	17.097	17.2554	16.7601	16.9125	16.971	16.8683	16.9848	17.1891	16.999	17.0404	16.9783	16.7699	16.8819	16.8033
Q9NX62	20.1759	20.0762	20.1603	21.1913	21.1561	21.136	20.8325	20.4397	20.663	20.3191	20.1895	20.0067	20.4031	20.3593	20.3882	20.2315	20.2539	20.2699	20.0451	20.0204	20.1496	22.1718	22.1839	22.1854	22.1314	22.1257	22.1444	21.8026	21.88	21.8455	22.1092	22.0545	22.0507	21.6741	21.6305	21.7434	21.406	21.301	21.2279	22.299	22.2973	22.3029	22.1991	22.1776	22.1811	21.8712	21.9271	21.9183
Q9NX63	22.1002	22.132	21.8296	22.3501	22.3417	22.3619	21.9837	22.1196	21.9663	21.88	21.8866	21.876	22.12	22.0614	22.1345	21.9127	21.9451	21.9343	21.7762	21.7984	21.8847	23.1384	23.2193	23.1471	23.1805	23.1941	23.3825	23.2449	23.2759	23.1386	23.3653	23.3873	23.4182	23.1351	23.1489	23.0928	23.0591	22.9817	23.0239	23.309	23.3581	23.3034	23.2091	23.2271	23.1741	23.1063	23.1989	23.2846
Q9NX74	19.7813	19.8191	19.7918	20.4625	20.4681	20.4187	20.0963	20.0509	20.0963	19.8031	19.7688	19.8136	20.1083	20.1241	20.0789	19.9569	19.8841	19.9736	19.8066	19.8156	19.9054	21.3842	21.3869	21.393	21.1473	21.1498	21.1484	20.7797	20.7363	20.8247	21.4854	21.4039	21.4278	21.1165	21.0915	21.0672	20.7924	20.7847	20.786	21.3637	21.4232	21.3662	21.2173	21.1876	21.2039	20.9066	20.9636	20.9041
Q9NX76	20.4611	20.4894	20.5298	19.1678	19.2061	19.1321	18.4319	18.6269	18.3747	18.3952	18.5521	18.8214	20.2488	20.4073	20.5638	20.3679	20.4168	20.1683	20.2756	20.1971	20.7481	17.2268	17.2592	17.2719	17.1796	17.1668	17.1519	16.9954	17.0719	17.0482	19.3982	19.3363	19.3114	19.0785	19.0842	18.9638	18.7676	19.2112	19.0407	17.3968	17.5901	17.6533	17.5126	17.1057	17.2401	17.287	17.1051	17.1881
Q9NXC5	17.9835	17.9317	18.2412	18.4654	18.4513	18.5205	18.169	18.0844	18.1027	17.9747	17.8582	17.9909	18.6953	18.5618	18.5931	18.5226	18.5684	18.6215	18.4098	18.3575	18.5052	19.7194	19.7103	19.9787	19.6605	19.7444	19.6457	19.518	19.5667	19.5778	20.1188	20.0718	20.1409	19.7763	19.8701	19.848	19.4925	19.5451	19.6532	19.652	19.4946	19.7536	19.6773	19.3472	19.5093	18.8896	19.0933	18.9491
Q9NXD2	14.779	14.9503	14.8665	16.278	16.278	15.9425	15.6492	15.3675	15.4667	15.2687	15.1695	14.9873	15.1267	14.8002	15.2888	15.0032	14.6657	14.6657	14.9296	14.5947	14.7838	16.7837	16.8032	16.7789	16.7621	16.665	16.7369	16.7543	16.7582	16.6117	16.6606	16.4032	16.4806	16.0051	15.9111	16.0125	15.8052	15.4986	15.715	16.8201	16.8371	16.9202	16.6269	16.7568	16.6945	16.3242	16.5077	16.561
Q9NXE4	20.3264	20.1838	20.2529	20.5231	20.5354	20.4287	20.1876	20.0779	20.1517	20.0921	20.0593	19.9516	19.7735	19.7671	19.7728	19.6617	19.7699	19.7442	19.6842	19.7643	19.9363	19.9098	19.8228	19.855	19.7715	19.7835	19.8172	19.6848	19.6809	19.7872	20.1951	20.1651	20.1535	19.7824	19.7025	19.8331	19.7757	19.7117	19.7605	20.4383	20.4804	20.465	20.3359	20.3737	20.3508	20.2467	20.342	20.2903
Q9NXE8	17.8763	17.9701	17.9009	18.5128	18.4852	18.4096	17.9854	17.8461	17.8753	17.4315	17.3474	17.4384	17.5184	17.8229	17.5265	17.5646	17.5397	17.4857	17.0851	17.3298	17.3072	20.4097	19.5963	19.4759	18.9811	18.6511	18.9008	18.1279	17.8853	18.0786	19.9038	19.8078	19.8816	19.3943	19.3663	19.4045	18.8231	18.8777	18.9497	19.9886	19.9966	19.9815	19.7964	19.6936	19.7768	19.6145	19.6521	19.4818
Q9NXF1	21.3185	21.3901	21.3975	21.3791	21.4014	21.3487	21.209	21.1874	21.2062	21.0959	21.1248	21.0511	21.7905	21.8523	21.8378	21.6717	21.732	21.6717	21.6644	21.6729	21.8204	22.016	21.731	21.8261	21.7614	21.724	21.7316	21.3433	21.4625	21.4329	22.04	22.0266	21.9678	21.7812	21.8025	21.8061	21.7688	21.7639	21.7716	21.6414	21.5967	21.5103	21.3433	21.3633	21.3958	21.089	21.0414	21.1493
Q9NXG0	19.5082	19.5857	19.4457	20.6423	20.8554	21.2642	20.6665	20.2228	20.3154	21.4431	21.4482	21.1581	21.1863	21.1578	21.0062	21.2278	21.2421	21.4909	22.0537	22.0508	21.9918	21.4028	21.4919	21.3115	21.1392	21.4486	21.2997	21.4325	21.3065	21.4325	19.8932	20.4813	19.7523	20.0386	20.105	20.009	21.8109	21.3574	21.6574	19.9632	19.6896	19.4241	19.8465	19.9738	19.8907	20.6175	20.5089	20.8659
Q9NXG2	20.1845	20.3192	20.2366	20.7784	20.8553	20.8741	20.5293	20.5809	20.6021	20.6152	20.511	20.5884	20.7986	20.7866	20.7201	20.6371	20.63	20.63	20.8494	20.5895	20.6709	20.8199	20.8554	20.7229	20.7656	20.79	20.7549	20.6005	20.6057	20.6924	20.79	20.6628	20.56	20.3099	20.3278	20.276	20.2696	20.1051	20.2064	20.5153	20.5881	20.553	20.3207	20.2618	20.3207	20.2503	20.1213	20.1411
Q9NXH8	18.5832	18.4677	18.6636	18.7188	18.5743	18.7128	18.2104	18.1436	18.253	17.8369	17.6477	17.6998	18.8315	18.7529	18.8351	18.5773	18.5698	18.5124	18.1438	18.2153	18.5194	16.3132	16.2415	16.326	15.8806	15.7958	15.8792	15.097	15.1253	15.0888	17.1253	17.2012	17.2088	16.4385	16.2803	16.2918	15.8503	15.0473	15.0009	16.871	16.871	16.7226	16.0272	16.0272	16.023	15.1216	14.9109	14.738
Q9NXH9	20.9932	21.0005	21.0039	21.4799	21.5786	21.5379	21.0518	21.1756	21.1929	21.0752	20.9493	21.2219	21.2294	21.2953	21.2634	21.1084	21.1235	21.1654	21.0613	21.1789	20.9012	21.6008	21.6061	21.6445	21.5577	21.5447	21.5362	21.4235	21.4613	21.4193	21.6322	21.5851	21.7087	21.2585	21.1701	21.2728	21.2289	21.0392	21.0336	21.7027	21.6966	21.6638	21.4671	21.3809	21.4651	21.1605	21.2319	21.1255
Q9NXN4	17.64	17.8213	17.7585	18.4093	18.3942	18.2764	17.9489	18.0718	18.0631	17.7951	17.8729	17.7811	18.3849	18.2235	18.2987	18.1568	18.1146	18.1831	17.8355	17.9839	17.7915	19.9977	19.9607	19.9799	19.6365	19.7156	19.6994	19.3721	19.3216	19.1797	20.1285	20.0551	20.0749	19.6941	19.6326	19.6655	19.3345	19.3059	19.2637	19.9826	19.9342	19.9844	19.6839	19.7053	19.6932	19.1947	19.1579	19.1579
Q9NXR1	18.3415	18.5254	18.3309	19.0625	19.032	18.9508	18.7524	18.8352	18.8095	18.5845	18.5518	18.6713	18.616	18.7316	18.8231	18.3936	18.6236	18.7042	18.0021	18.1985	18.4149	17.137	17.1247	17.058	16.5645	16.7331	16.7176	16.2083	16.2318	16.4259	16.8073	16.8733	16.7981	16.5284	16.7601	16.5809	16.5033	16.3559	16.489	17.2684	17.3288	17.4072	16.7313	16.751	16.7991	16.2524	16.224	16.541
Q9NXR7	14.6076	14.6679	14.5615	15.4198	15.6684	15.4959	14.8962	15.8782	15.2169	15.6614	15.0265	15.36	14.4705	14.481	14.4029	14.3674	14.4408	14.5353	14.5666	13.9588	14.7374	16.5758	16.5128	16.1105	16.4108	16.3744	16.7204	16.2898	16.6211	16.3776	14.6204	16.5698	16.3224	16.1788	15.6929	14.8161	15.644	15.5473	15.493	16.6919	16.5756	16.6862	16.4776	16.4007	16.4309	16.41	16.2747	16.4198
Q9NXS2	18.8883	18.9187	18.9544	18.4276	18.5982	18.5552	18.2685	18.8001	18.6546	18.4361	18.2199	18.4225	19.0371	19.0299	18.9978	18.9223	18.903	18.9482	18.8924	18.7646	19.2881	18.0734	18.0539	18.0404	18.082	17.9428	18.1222	17.9808	17.9105	18.029	18.9662	18.7912	18.7624	18.4625	18.4343	18.2622	18.1103	18.2119	18.2223	18.4241	18.2739	18.2296	18.044	17.9702	18.0417	17.8671	17.8549	17.9488
Q9NXV6	21.3375	21.3269	21.4027	21.6335	21.6668	21.6866	21.4354	21.452	21.3856	21.4446	21.3951	21.3684	21.625	21.5598	21.4855	21.3075	21.4204	21.3764	21.4648	21.3793	21.3048	21.0426	20.9859	21.026	20.7339	20.7875	20.8005	20.57	20.57	20.57	20.8925	20.8878	20.9197	20.6794	20.6431	20.6562	20.6399	20.5573	20.5612	20.9786	21.015	20.9962	20.8149	20.79	20.7927	20.7107	20.5575	20.4999
Q9NXW2	19.2033	19.3172	19.2677	19.9264	20.0159	19.792	19.5324	19.438	19.4177	19.0967	19.0516	19.0199	20.112	20.095	20.056	19.8356	19.8506	19.7828	19.3184	19.329	19.5208	20.7059	20.7187	20.7543	20.5869	20.6585	20.6008	20.6227	20.4334	20.837	20.8962	20.8784	20.9409	20.5163	20.4683	20.4616	20.1535	20.2662	20.1736	20.8134	20.7815	20.6894	20.1679	20.2695	20.405	19.6102	19.7026	19.7161
Q9NXW9	16.2327	16.3257	16.3569	16.8139	16.3732	16.6624	16.3857	16.1779	16.0224	16.0967	16.2363	16.2016	16.4814	16.7793	16.8143	16.3371	16.4386	16.5341	16.2917	16.3956	16.022	16.7346	16.8183	17.0793	16.9776	16.7775	16.5818	16.3134	16.32	16.5311	16.8711	16.6112	16.8616	16.5398	16.5648	16.7348	16.4243	16.6411	16.352	16.638	16.9787	16.8231	16.7595	16.6688	16.5933	16.0014	16.6	16.3634
Q9NXX6	18.2646	18.3919	18.3409	19.4013	19.3391	18.5974	18.1763	18.0288	18.0277	17.8752	17.8692	17.8712	18.8767	18.7687	18.9145	18.7541	18.7135	18.8199	18.5728	18.7295	19.0755	19.066	18.8715	18.8186	18.5157	18.4305	18.4529	18.1702	17.8359	17.8715	18.8376	18.9996	18.8323	18.5704	18.5122	18.6203	18.5152	18.402	18.4068	18.4202	18.6757	18.4576	18.1174	18.263	18.1174	17.7898	17.8815	17.8269
Q9NY12	19.8577	19.6061	19.8229	20.739	20.6448	20.5933	20.1479	20.3455	20.2712	20.1078	20.2019	20.2733	19.9615	19.9074	19.9572	19.7405	19.7853	19.7113	19.7774	19.8162	20.095	21.6304	21.6207	21.6033	21.6268	21.477	21.4594	21.3623	21.3623	21.42	21.4605	21.3926	21.5445	20.9591	21.1778	21.068	20.996	20.9575	21.0358	21.7108	21.6716	21.6702	21.51	21.6312	21.5237	21.4723	21.4115	21.4573
Q9NY27	19.6397	19.5288	19.9573	19.713	19.7176	19.6932	19.4593	19.5297	19.4537	19.3829	19.3056	19.2545	19.492	19.5912	19.6304	19.4167	19.4592	19.4259	19.4956	19.3535	19.5864	20.3635	20.4797	20.5375	20.1036	20.2524	19.9137	19.3696	19.2174	19.6964	20.5775	20.5313	20.7022	20.4304	20.3295	20.3462	19.9452	19.9082	19.9774	20.4625	20.595	20.6417	20.5193	20.4803	20.4898	20.1158	20.0347	20.0132
Q9NY33	22.5001	22.4849	22.5029	22.6119	22.6163	22.6041	22.2954	22.3823	22.3677	22.4363	22.404	22.4169	22.4179	22.4179	22.3913	22.3974	22.3588	22.3669	22.4558	22.4292	22.5636	22.6125	22.5807	22.6125	22.4774	22.5933	22.4508	22.3791	22.3727	22.3336	22.7419	22.7094	22.7219	22.5125	22.5383	22.542	22.4383	22.4921	22.4962	22.7514	22.7043	22.7208	22.6282	22.5963	22.5852	22.4347	22.4535	22.4579
Q9NY61	19.5858	19.6321	19.6004	20.6228	20.7729	20.517	20.1324	20.167	20.1175	19.9805	19.9613	19.9425	19.9235	19.8366	19.8742	19.6966	19.5937	19.7056	19.526	19.5807	19.6013	20.7093	20.7175	20.6841	20.6058	20.597	20.645	20.5238	20.5527	20.5317	20.48	20.4424	20.357	19.8276	19.8913	20.0013	19.7461	19.7461	19.6973	20.89	20.8945	20.875	20.5156	20.5411	20.5775	20.3985	20.4354	20.4049
Q9NY65	28.0232	27.8099	28.0126	28.052	27.9934	28.0035	27.7985	27.7383	27.7985	27.7903	27.7853	27.826	27.9238	27.9036	27.8799	27.8099	27.789	27.8847	28.0588	27.9073	27.8845	28.3133	28.3133	28.3133	28.159	28.171	28.0321	27.9535	27.9791	28.1371	28.4012	28.3739	28.3926	28.1311	28.2194	28.1945	28.1462	28.1601	28.1601	28.2356	28.3745	28.3745	28.2172	28.2634	28.2172	28.1019	28.0593	28.2087
Q9NY93	20.7796	20.7891	20.7416	21.2028	21.1829	21.1441	20.8745	20.7811	20.8095	20.6691	20.6729	20.6061	21.1717	21.2331	21.2112	20.9324	20.9826	20.9229	20.8292	20.808	20.9211	22.378	22.396	22.4301	22.4342	22.3741	22.3456	22.259	22.1951	22.189	22.6615	22.6702	22.6667	22.313	22.3152	22.2399	22.2371	22.1625	22.1463	22.5095	22.5654	22.5545	22.3063	22.3268	22.2927	22.0149	21.9314	21.9765
Q9NYB0	18.5126	18.7128	18.5495	20.0212	20.0369	20.0697	19.6549	19.643	19.5958	19.4242	19.4481	19.3724	19.0217	19.2231	19.1662	18.9592	18.9031	19.0217	18.5724	18.4286	18.5308	19.9795	20.0346	19.8903	19.6343	19.6101	19.8196	19.1704	19.2926	19.2765	19.1665	19.111	19.2061	18.9786	18.9199	18.8786	18.6608	18.5286	18.5309	19.9785	20.1005	19.9015	19.659	19.6401	19.6879	19.3917	19.4974	19.5215
Q9NYB9	18.7075	18.7775	18.7727	19.1671	19.2122	19.1069	19.0409	19.0047	18.8949	18.8259	18.8384	18.9779	19.0308	19.127	18.9294	18.9785	19.0424	18.9084	19.0162	19.0782	19.2359	19.0529	19.1713	19.1379	19.0648	19.0246	18.9238	18.8115	19.1029	18.7963	18.9416	19.0626	18.8691	18.6542	18.6867	18.7042	18.8674	18.8049	19.0298	19.0053	19.0038	19.062	18.7354	18.8553	18.8274	18.8119	18.6594	18.6343
Q9NYD6	15.2683	14.8783	14.6537	15.183	15.0159	14.9253	14.4835	14.4572	14.5664	14.234	14.465	14.1931	15.2415	15.0716	15.2178	14.5522	14.99	14.5496	14.4971	14.0685	14.6614	17.9157	17.6688	17.8479	16.9337	16.6958	16.7844	16.0208	15.6869	16.073	17.4421	17.6102	17.6118	17.1385	17.0896	17.1385	16.8734	16.8517	16.8428	17.5977	17.5514	17.5343	17.0555	17.0974	17.0615	16.7209	16.9212	16.9509
Q9NYF5	12.1159	12.4554	12.1347	15.2218	15.0617	15.1913	14.3101	14.0652	13.7123	13.6977	13.2724	12.9638	15.032	15.1813	14.6257	13.9933	14.1635	14.1062	13.3964	13.0723	13.3935	14.8079	14.8498	14.9048	14.476	14.5987	14.1862	14.6713	14.5955	14.4023	14.315	14.5839	14.6355	13.5108	13.3887	13.2585	12.4162	12.781	12.3632	14.4879	14.4727	14.4795	13.2463	13.5332	13.7194	11.8734	12.084	12.5495
Q9NYF8	23.266	23.2512	23.2132	23.4212	23.4365	23.4409	23.1827	23.2856	23.2108	23.1987	23.164	23.1578	23.2728	23.3114	23.3047	23.0708	23.1207	23.1533	23.1881	23.2805	23.3568	23.0374	23.0407	23.0218	22.9972	22.9892	23.0641	22.9248	22.8989	22.862	23.1635	23.1635	23.1578	22.9052	22.9615	22.9056	22.8967	22.9076	22.9271	23.2495	23.2225	23.2187	22.951	23.0198	23.0878	22.8243	22.8706	22.88
Q9NYG2	15.8566	15.6076	16.0642	15.9336	15.9141	15.9605	15.5096	15.7011	15.9047	15.594	15.7686	15.8722	15.8647	15.6881	15.4286	15.2482	15.9058	15.3841	15.3091	15.8391	15.7425	15.5573	15.6347	15.5573	15.5607	15.6574	15.6586	15.211	15.236	15.3088	15.7608	15.7675	15.7066	15.1717	15.5187	15.4489	15.2211	15.5578	15.6569	15.8516	15.7675	15.7879	15.3854	15.5155	15.6165	15.3265	15.4935	15.335
Q9NYH9	19.7638	19.778	19.7733	20.4589	20.3947	20.3822	19.7986	19.9178	19.8294	19.8477	19.6853	19.7623	20.4379	20.3905	20.4904	20.1742	20.2599	20.2904	20.1409	19.9829	19.4206	21.1467	21.1772	21.1958	21.1701	21.1989	21.1963	20.997	21.0692	21.0177	21.3406	21.2418	21.2342	20.8136	20.833	20.9215	20.7037	20.6357	20.6981	21.1778	21.0902	21.238	20.9208	20.8419	20.8635	20.5814	20.4621	20.4123
Q9NYJ8	16.1387	16.2633	15.8721	16.9634	17.0056	17.0836	16.6759	16.6643	16.6309	16.4307	16.3745	16.4778	17.0952	16.9622	17.0643	16.8599	16.9901	16.9197	16.9047	16.873	16.9882	15.6871	14.8904	15.1126	14.4897	14.5923	14.4897	14.1219	13.7614	13.8595	14.5034	14.5725	14.6254	14.302	14.136	14.0983	14.5345	13.8737	13.7943	14.1506	14.1506	14.2494	14.0636	14.0636	14.2163	13.9945	13.9039	13.9357
Q9NYK5	19.4945	19.5824	19.6991	20.4449	20.4823	20.3987	20.0004	20.3646	20.145	19.7215	19.6161	19.6314	20.1932	20.1448	20.1668	19.9072	19.9282	19.8757	19.6852	19.4221	19.3967	20.8419	20.7927	20.7227	20.5876	20.6026	20.5867	20.3597	20.3505	20.3463	20.7575	20.7286	20.8039	20.4259	20.1874	20.2764	20.1701	19.9822	19.9822	20.9621	20.7756	20.7483	20.5355	20.4702	20.5552	20.4345	20.1929	20.1027
Q9NYL2	18.8836	18.9259	18.9773	18.9698	18.9411	18.8276	18.9261	18.8436	18.7977	19.0026	19.2524	19.1651	19.2904	19.3123	19.2333	19.2326	19.1123	19.0831	19.1803	19.1336	18.9835	19.4303	19.4167	19.3934	19.1273	19.1777	19.0998	18.9305	18.8991	18.9579	19.2727	19.3065	19.3295	19.1446	19.0236	19.1243	18.9618	18.8335	18.9291	19.2064	19.038	19.1473	18.9577	19.0547	18.93	18.8041	18.7333	18.7744
Q9NYL9	21.5802	21.6496	21.5581	22.3422	22.3317	22.37	22.0891	22.0227	22.0031	21.8985	21.7772	21.9336	22.0854	22.2734	22.1574	22.0536	22.0732	22.0609	21.9854	22.002	22.1244	22.0268	22.3012	22.3066	21.9833	22.1643	22.0804	21.9181	21.7604	21.5868	21.7428	21.8102	21.9018	21.7745	21.7926	21.6267	21.5212	21.5336	21.5963	21.7234	21.8125	21.7323	21.559	21.6021	21.6291	21.4739	21.4124	21.4098
Q9NYP7	19.442	19.2987	19.3158	19.9491	19.7866	19.7758	19.5505	19.2691	19.4931	19.1734	19.1004	18.8545	19.5271	19.7778	19.6827	19.5411	19.4878	19.7024	19.0145	19.0525	18.9129	19.6385	19.5539	19.5608	19.2993	19.1907	18.9342	18.7734	18.6602	18.7499	19.4751	19.3434	19.4484	18.9182	18.9933	19.1409	19.0496	18.8168	18.8131	19.1818	19.2295	19.4767	19.1822	19.2005	19.1523	18.902	18.7462	18.6779
Q9NYT6	17.6474	17.1897	17.6526	18.8013	18.7886	18.8824	18.2435	18.162	18.2391	17.7313	17.9551	17.7236	18.5531	18.5263	18.7044	18.2523	17.9139	18.1842	17.4573	17.5742	17.6499	18.417	18.4568	18.3617	17.6246	17.8628	17.6105	17.3788	16.9987	17.4643	18.1271	18.0375	18.1275	17.62	17.4948	17.6264	17.1152	17.2581	16.9659	18.5677	18.3689	18.4802	17.9219	17.6055	17.8642	17.101	17.4634	17.1788
Q9NYU1	18.4998	18.6883	18.5823	20.0152	20.0563	19.8583	19.4856	19.273	19.2917	19.0316	19.0123	18.9729	19.9373	19.8761	19.9134	19.7993	19.7439	19.7847	19.6418	19.6013	19.6598	19.4427	19.2906	19.2071	18.7862	18.4169	18.6409	17.6647	17.7883	17.7984	18.6361	18.3712	18.5397	18.2201	18.3211	18.2442	18.0447	17.8723	18.0773	18.0734	18.0275	18.1262	17.8477	17.9633	17.9619	17.724	17.6483	17.6818
Q9NYU2	22.6757	22.5768	22.5842	22.8732	22.872	22.8506	22.6032	22.5776	22.5907	22.5502	22.5944	22.615	22.9642	22.9199	22.927	23.0006	22.9225	22.9738	22.8925	22.9232	22.9643	22.972	22.9507	22.9966	22.8582	22.8602	22.8509	22.7558	22.8174	22.7777	23.0604	23.0765	23.0417	22.7817	22.8351	22.8465	22.6917	22.7201	22.8164	22.6648	22.6668	22.7432	22.6343	22.6269	22.636	22.4626	22.5655	22.4686
Q9NYV4	20.5353	20.4906	20.4605	21.0682	21.0535	21.0188	20.7273	20.6662	20.7114	20.5422	20.5422	20.5859	21.2256	21.1856	21.0502	20.8457	20.9195	20.9581	20.8933	20.8882	20.9193	21.4242	21.3762	21.482	21.3885	21.3764	21.387	21.2123	21.2785	21.232	21.6589	21.6455	21.6819	21.263	21.201	21.2353	20.9215	20.9857	20.9231	21.6624	21.4966	21.439	21.0543	21.0073	21.1105	20.6485	20.66	20.5895
Q9NYV6	18.4838	18.5124	18.3692	19.8856	19.7961	19.8423	19.2168	19.1599	19.0253	18.2936	18.7756	18.3688	20.2003	20.1501	20.0638	19.4801	19.5401	19.4134	18.5345	18.5371	19.1321	20.9054	20.9298	20.9242	20.509	20.4397	20.4552	19.8977	19.7371	19.7897	21.0169	20.9359	20.9625	20.2537	20.2807	20.203	19.5612	19.4556	19.4529	20.8052	20.7795	20.8992	19.9657	20.047	20.047	18.8457	18.8797	18.7039
Q9NYY8	19.7314	19.723	19.741	20.9325	20.9316	20.9105	20.5512	20.4009	20.5628	20.026	19.9497	19.7669	20.5336	20.5082	20.5407	20.3175	20.3217	20.3105	19.7601	19.7507	19.7278	21.0319	21.1346	21.123	20.9292	20.9174	20.9003	20.4583	20.4428	20.4346	21.0078	21.1041	21.0639	20.6676	20.6084	20.6923	20.1701	19.9948	20.0303	21.1149	21.1715	21.1016	20.8417	20.8147	20.88	20.3146	20.4129	20.2045
Q9NYZ3	17.3545	17.2455	17.4006	18.1984	18.1335	18.2759	17.6106	17.5874	17.6114	17.3325	17.5374	17.6754	18.032	18.0678	17.9676	17.6203	17.5585	17.629	17.3979	17.2655	17.4386	18.6894	18.5258	18.6016	18.0093	17.7188	17.9075	17.5941	17.6285	17.5843	18.7255	18.7946	18.7844	18.1622	18.0905	18.1585	17.9074	17.8039	17.7962	18.7866	18.8357	18.7633	18.2372	18.2089	18.2338	17.7922	17.9328	17.8939
Q9NZ01	20.6345	20.6676	20.4231	21.7931	21.7713	21.6678	21.448	21.6212	21.5669	21.5165	21.5111	21.5391	21.4006	21.4046	21.3072	21.1743	21.5677	21.1729	21.6089	21.7088	21.9378	21.5734	21.5665	21.4554	21.7627	21.5412	21.8354	21.6921	21.6859	21.4797	20.8663	20.8439	20.7934	20.5174	20.2717	20.4553	20.4449	20.428	20.335	20.6236	20.8706	20.5949	20.3345	20.8282	20.3153	20.7864	20.7256	20.9423
Q9NZ08	18.6214	18.5828	18.6883	18.8624	18.8419	18.8692	18.6003	18.5759	18.5837	18.5449	18.5188	18.501	18.8919	18.9586	18.9623	18.7759	18.6993	18.8445	18.8333	18.7435	18.9316	19.5266	19.4621	19.4802	19.3828	19.3828	19.3375	19.3275	19.3323	19.225	19.6015	19.6655	19.599	19.3416	19.3173	19.4033	19.3889	19.3297	19.2761	19.2796	19.3532	19.415	19.0259	19.1773	19.1076	18.884	18.778	19.0228
Q9NZ09	12.7992	12.5638	12.5168	13.3847	13.7177	14.0205	13.0027	13.3842	13.4792	12.8149	13.4282	13.1451	12.0695	12.2075	12.2075	11.6692	11.6692	12.071	11.8811	12.351	11.7755	13.1602	13.8445	12.9214	13.1816	12.2587	12.4331	12.0177	11.637	12.1032	12.2144	12.6963	12.2144	12.5233	11.9017	12.0737	11.8018	12.3609	11.8018	13.9896	13.8433	13.7753	13.6859	13.497	13.5296	13.3737	13.085	13.482
Q9NZ32	19.0709	19.098	19.2207	18.69	18.7179	19.1379	18.5648	18.582	18.4594	18.4768	18.4349	18.3724	19.1664	19.1833	19.1181	18.8929	18.6677	18.8684	18.5973	18.4565	18.539	19.387	19.4155	19.6964	18.7289	18.7701	18.5502	18.3903	18.3666	18.5731	19.8375	19.8488	19.8154	19.5213	19.4793	19.4933	19.4512	19.2726	19.2956	19.7394	19.7714	19.6842	19.3943	19.1269	19.0451	18.8578	18.8572	18.7533
Q9NZ43	16.9307	17.0469	17.1865	19.1016	19.219	19.3466	18.3859	18.4709	18.3348	17.8918	17.5463	17.5051	19.1197	19.1219	19.3211	18.2866	17.9645	17.8807	18.141	17.0304	17.1203	19.3909	19.3707	19.3488	19.1665	19.2124	19.2005	18.9248	18.9051	18.9205	19.0859	19.1092	19.1092	18.2521	18.3119	18.3391	17.8816	17.6693	17.8205	19.3868	19.467	19.3933	18.6749	18.4125	18.6025	18.0998	17.995	17.5662
Q9NZ45	22.7881	22.6729	22.8651	23.207	23.2104	23.2251	23.0073	22.8279	22.9383	22.8561	22.7853	22.5962	23.2594	23.2832	23.3467	23.2506	23.2146	23.2518	23.1466	23.1358	23.0094	23.268	23.2818	23.3714	23.1123	23.1871	23.1478	23.064	22.8947	23.1165	23.2777	23.2263	23.2461	23.0178	22.8978	23.0303	22.8632	22.838	22.785	22.8594	22.8536	22.907	22.8093	22.7916	22.8471	22.6549	22.7491	22.6328
Q9NZ52	17.1219	17.3565	17.5056	17.819	17.8274	17.9069	17.5822	17.374	17.471	17.3097	17.2599	17.135	17.8422	18.0607	17.853	17.5864	17.6168	17.5481	17.7179	17.4965	17.3169	18.7268	18.6216	18.6913	18.4779	18.2679	18.4466	18.4534	18.2594	18.3372	18.8855	18.8431	18.8594	18.5333	18.5435	18.6677	18.4855	18.4167	18.4572	18.7961	18.7275	18.7087	18.6045	18.4767	18.6095	18.1737	18.0361	17.9497
Q9NZ63	21.7811	21.8621	21.7524	22.8362	22.7963	22.8231	22.4974	22.5474	22.5105	22.3121	22.2731	22.3606	22.7278	22.6904	22.6873	22.4734	22.4948	22.5163	22.1136	22.1417	22.1838	22.648	22.6805	22.7107	22.438	22.4442	22.3149	21.9187	21.9052	21.9172	22.2497	22.2866	22.3084	22.0243	22.0058	22.0053	21.7339	21.7173	21.7141	22.3064	22.2995	22.4142	22.2712	22.2775	22.2538	21.654	21.9042	21.6638
Q9NZ71	15.9222	15.7582	15.5364	15.8424	15.9843	16.0116	15.5824	15.6679	15.6057	15.4745	15.4867	15.6016	15.8022	15.7759	15.6044	15.4594	15.7387	15.4192	15.3716	15.384	15.882	16.0192	16.0712	15.6182	16.4984	16.3383	16.6023	16.6922	16.7566	16.2694	16.6533	16.7584	16.6614	16.5359	16.3876	16.4631	16.2636	16.1833	16.127	16.6499	16.6042	16.6958	16.4194	16.5251	16.5095	16.0515	16.2322	16.2235
Q9NZB2	22.4516	22.5116	22.4734	22.9856	23.0011	22.9892	22.6052	22.735	22.7118	22.5712	22.6858	22.6443	22.6508	22.6051	22.6253	22.5402	22.5205	22.4943	22.5174	22.5336	22.4072	22.9502	22.9907	22.9361	22.9067	22.8599	22.8701	22.7898	22.8094	22.7944	22.859	22.8866	22.8178	22.6293	22.6673	22.6258	22.4942	22.4689	22.4705	23.064	23.064	22.9961	22.8926	22.8645	22.8862	22.7247	22.759	22.7874
Q9NZC9	19.7654	19.8558	19.752	20.047	20.2107	20.0951	19.6008	19.6762	19.6835	19.6708	19.5934	19.7493	20.2401	20.2388	20.2495	20.0254	20.0863	20.0787	19.9388	19.9678	19.8057	19.0261	18.7353	18.7583	18.5495	18.4446	18.544	18.108	18.2734	18.232	19.0952	19.0599	18.9768	18.6701	18.5921	18.5808	18.3905	18.5388	18.3294	18.388	18.4344	18.422	18.2969	18.2598	18.2987	17.9295	18.0685	18.0923
Q9NZD8	16.0141	15.6633	15.2248	16.8991	16.6411	16.8792	16.2477	15.5816	16.3101	15.7383	15.876	15.9455	15.8098	15.7514	15.6363	15.5343	15.7448	15.6294	15.5817	15.811	14.976	17.0831	17.29	17.0755	17.0196	16.9722	17.094	16.9151	17.0419	16.8444	16.9121	16.7983	17.0516	15.9945	16.8204	16.4148	15.8005	15.8005	15.7756	17.291	17.3422	17.3777	16.8507	17.0091	17.3493	16.7984	16.9058	17.1274
Q9NZE8	17.5996	17.5769	17.5528	18.1886	18.1747	18.0278	17.8479	17.6591	17.8632	17.3412	17.4308	17.5267	18.4436	18.2193	18.1993	18.2009	18.0386	17.9928	17.6677	17.7968	16.5552	18.59	18.7134	18.7774	18.6377	18.422	18.5369	18.4451	18.4249	18.4684	18.7534	18.6651	18.6969	18.3883	18.4829	18.4725	18.4579	18.3926	18.4483	18.4803	18.5413	18.5255	18.3089	18.2935	18.2869	18.1768	18.2985	18.4464
Q9NZH4	16.0491	16.2587	16.2381	17.4068	17.4018	17.501	16.3213	16.2821	16.2674	16.1301	16.4731	16.5643	17.3202	17.2954	17.3883	16.7252	16.5941	16.4735	17.1786	17.0108	16.9445	19.1234	19.0552	19.0853	18.0344	18.0169	17.9509	17.893	18.1245	17.8789	19.2591	19.3085	19.355	17.9373	17.8014	17.552	17.9169	17.9968	17.9612	19.384	19.3507	19.4415	17.4056	17.4675	17.2512	17.7402	17.3033	17.3315
Q9NZH5	16.0196	16.4468	16.5653	16.4216	16.3206	16.2786	15.4251	15.3533	15.2675	15.2254	15.3273	15.1449	17.5021	17.5517	17.5801	16.0786	16.1393	15.6694	16.1261	16.4355	16.3981	19.6942	19.5397	19.5835	16.9902	17.0867	16.9836	17.0212	17.2798	17.0778	19.5249	19.5428	19.5385	18.5867	18.5098	18.4038	18.617	18.647	18.6657	19.716	19.6017	19.5769	17.4189	17.5602	17.1706	17.5449	17.1759	17.3201
Q9NZI8	23.6022	23.63	23.6141	23.7683	23.7881	23.7563	23.4832	23.5041	23.5061	23.552	23.575	23.5457	24.0905	24.1441	24.0905	23.8999	23.9733	23.938	24.1813	24.102	24.2963	24.2978	24.2115	24.2054	24.1662	24.1751	24.2376	24.1528	24.1938	24.1694	24.322	24.3689	24.3562	24.1119	24.0796	24.1235	24.0777	24.0819	24.1077	23.9212	24.0056	23.9412	23.6613	23.677	23.5702	23.5897	23.6194	23.5969
Q9NZJ0	19.0151	19.1621	18.896	19.7694	19.8056	19.7204	18.8739	19.0573	18.8464	19.1305	19.0339	19.183	19.7917	19.7103	19.7008	18.923	18.9508	18.9616	19.1694	19.1739	19.3929	20.6084	20.5734	20.5974	19.9149	19.8175	19.9154	20.0239	20.0923	20.0668	20.6889	20.636	20.5368	19.9686	19.9209	19.9385	19.9525	19.9401	19.9999	20.7166	20.7111	20.6318	19.9229	19.9393	19.8687	19.8041	19.8887	19.9171
Q9NZJ4	19.9335	19.9431	19.9019	20.3803	20.3471	20.4426	19.9913	19.8977	19.8966	19.8632	19.8499	19.8258	20.739	20.6521	20.7539	20.2043	20.2076	20.1718	19.8347	19.797	19.8055	21.3794	21.3921	21.3437	21.3566	21.3596	21.4491	21.299	21.1836	21.3168	21.7227	21.6335	21.6999	21.4216	20.8104	21.2255	21.0132	20.9524	20.823	21.5066	21.4623	21.596	21.1491	21.0883	21.0883	20.5342	20.5169	20.3838
Q9NZJ5	16.7649	16.8216	16.8039	17.4594	17.5379	17.4438	17.0384	17.2739	17.0979	16.6921	17.0193	16.9188	17.0743	16.952	16.8619	16.8039	16.8727	16.7662	16.7458	16.5655	16.8138	17.7312	17.5281	17.6375	17.6071	17.3902	17.592	17.2986	17.4445	17.2783	17.7184	17.532	17.5681	17.1018	17.1856	17.2385	16.9069	16.8989	17.0533	17.7085	17.7452	17.6881	17.5307	17.4843	17.5683	17.341	17.1832	17.2536
Q9NZJ6	15.9116	15.5667	16.0766	16.6991	16.6537	16.6583	16.2233	16.0265	16.2476	16.0707	16.1616	15.6148	16.5971	16.4034	16.3115	16.2109	16.3684	16.1459	16.0877	15.4234	16.3426	17.7352	17.752	17.7352	17.5788	17.5736	17.5669	17.4566	17.4315	17.4408	17.6869	17.7948	17.8026	17.4428	17.1672	17.3069	17.2646	17.0968	17.1475	17.9713	17.8	17.7229	17.466	17.3211	17.4757	17.2437	17.2231	17.2726
Q9NZJ7	20.2964	20.414	20.4374	21.6476	21.687	21.6068	21.4751	21.3955	21.4376	21.4413	21.4505	21.399	20.526	20.6451	20.803	20.5456	20.5635	20.6706	20.4865	20.4779	20.7639	21.4965	21.4616	21.4616	21.4196	21.3701	21.4621	21.2645	21.3928	21.2933	20.3886	20.3384	20.3088	20.2105	20.1724	20.1899	20.1519	20.1401	20.2123	21.4346	21.4678	21.3752	21.0684	21.2662	21.1806	20.8134	20.9803	21.057
Q9NZJ9	17.2999	17.4134	17.1067	18.0872	17.9231	17.9124	17.6722	17.7283	17.6323	17.5602	17.504	17.4164	18.944	18.9532	18.9391	18.8414	18.8434	18.903	18.5977	18.7837	18.0855	18.8287	18.9041	18.8623	18.5108	18.7568	18.5229	17.8938	18.0758	17.8729	19.1554	19.0895	19.1461	18.5374	18.5674	18.5827	18.2205	18.2807	18.3194	17.8705	17.8662	17.7568	17.6224	17.518	17.717	17.364	17.3137	17.3068
Q9NZL4	21.4191	21.3803	21.444	21.5705	21.5327	21.5343	21.2355	21.0236	21.2245	21.0533	21.1775	21.011	20.835	20.9415	20.9517	20.8281	20.8766	20.9044	20.8675	20.9484	20.9797	21.2968	21.1898	21.2181	21.0567	21.0806	20.974	20.902	20.9176	20.6713	21.311	21.3157	21.2885	20.9461	21.1305	21.0519	20.9614	20.899	20.9226	21.4576	21.5601	21.5768	21.4163	21.4709	21.4111	21.3324	21.1884	21.3237
Q9NZL9	19.9793	20.1608	19.8648	19.89	19.9237	19.8513	19.606	19.6646	19.667	19.7237	19.6512	19.629	19.8325	19.6969	19.7392	19.6524	19.6328	19.6292	19.6703	19.7183	20.0255	21.0226	20.9857	21.0226	20.9934	20.8178	20.5395	21.0047	20.9915	20.9083	21.1107	21.1783	21.1608	21.0045	21.0814	21.0763	21.07	21.0852	21.1424	21.1481	21.1842	21.1979	21.0886	20.9538	21.08	20.9491	20.8482	20.7908
Q9NZM1	24.8645	24.7168	24.828	25.0203	25.0497	24.9655	24.7926	24.8063	24.8106	24.8145	24.7836	24.793	24.9754	24.94	24.94	24.8157	24.7588	24.802	24.8423	24.8597	24.7908	25.0712	25.0177	25.0177	24.9528	24.9528	24.9098	24.7756	24.7855	24.8248	25.0433	25.0574	25.0378	24.8077	24.7952	24.8171	24.7969	24.7127	24.7615	25.0633	25.0731	25.0322	24.846	24.811	24.8867	24.7688	24.7142	24.7067
Q9NZM3	18.5	18.3874	18.5179	18.6419	18.684	18.6636	18.2332	18.4572	18.4417	18.2926	18.2669	18.475	18.6242	18.5998	18.4937	18.3676	18.4121	18.5018	18.4511	18.3738	18.7754	20.6907	20.5814	20.6944	20.5947	20.5284	20.5496	20.4813	20.458	20.4422	20.7632	20.7797	20.7342	20.4882	20.51	20.4882	20.4347	20.4598	20.4254	20.6883	20.6361	20.5748	20.5186	20.5752	20.4527	20.2476	20.3905	20.1951
Q9NZM5	19.3688	19.6066	19.599	20.0479	20.1325	20.0714	19.7612	19.8563	19.7685	19.6115	19.5598	19.671	20.0194	20.0575	19.9757	19.7808	19.7028	19.7653	19.7001	19.57	19.6758	21.3699	21.29	21.3932	21.1486	21.256	21.2874	20.7887	20.8082	20.9974	21.5864	21.6014	21.5912	21.2184	21.3225	21.2919	21.1183	20.9913	20.8319	21.6116	21.5658	21.4751	21.3642	21.2465	21.3062	21.1722	21.0379	20.8727
Q9NZN3	22.0302	22.0049	22.0566	21.003	20.9578	20.938	20.6557	20.6912	20.6497	20.5492	20.6394	20.6752	22.1126	22.1945	22.2039	22.0301	22.0699	22.0106	21.8988	22.013	22.1228	20.994	21.0499	21.0246	20.8737	20.7863	20.8493	20.5454	20.6907	20.5732	22.2925	22.2202	22.2116	21.7952	21.9115	21.8234	21.7392	21.8023	21.7546	21.0113	21.0638	21.0702	20.7654	20.7784	20.7383	20.4929	20.6045	20.5948
Q9NZN4	22.6611	22.6427	22.5994	23.2883	23.2554	23.1664	22.787	22.7431	22.7826	22.5505	22.5273	22.5155	22.9941	23.0683	23.0699	22.8401	22.9127	22.8249	22.6005	22.6745	22.7672	22.3643	22.4302	22.4025	22.0395	21.9556	22.0331	21.6167	21.5884	21.5291	22.4378	22.3774	22.4066	21.8924	21.9568	21.8783	21.6088	21.5838	21.6963	22.3105	22.3353	22.3391	21.921	22.0033	21.9538	21.5148	21.529	21.5545
Q9NZN5	17.8999	17.9437	17.9176	18.6877	18.5763	18.9748	18.223	18.1888	18.1427	17.91	17.9825	17.8715	18.1819	18.1077	18.1448	18.038	17.964	18.0719	17.7824	17.7936	17.8727	19.8714	19.9577	19.9051	19.7338	19.6515	19.6364	19.5296	19.5296	19.4642	19.9362	19.8205	19.841	19.4866	19.492	19.5151	19.2137	19.2615	19.1916	19.8301	19.9014	19.9175	19.7481	19.8124	19.728	19.5031	19.6176	19.5315
Q9NZN8	17.2125	17.1377	17.1705	18.1976	18.2984	18.1308	17.7924	17.646	17.5729	17.4669	17.3862	17.7053	17.4297	17.5611	17.4915	17.4197	17.3071	17.2399	17.2994	17.2088	17.0245	19.0133	19.1356	19.0368	18.9835	18.9176	18.9113	18.7273	18.6898	18.8045	18.8392	18.6813	18.7733	18.4445	18.4646	18.372	18.0131	18.1042	18.1858	19.3579	19.2586	19.2395	19.0431	19.0236	19.0454	18.8153	18.706	18.6462
Q9NZP5	20.1458	20.044	20.0781	19.6491	19.9296	19.5398	19.859	19.8606	19.8705	20.4936	20.2863	20.1234	18.252	18.0222	18.0593	18.2796	18.1612	18.1831	18.5999	18.8822	19.0566	18.0927	18.1566	17.8334	18.0294	18.2159	18.3626	18.3125	18.3601	18.5022	18.4281	18.8099	18.0248	18.2619	18.2827	18.3792	18.9597	18.7045	18.7209	20.3125	20.0699	19.7985	19.8893	19.9929	20.1784	20.1973	20.241	20.4627
Q9NZQ3	17.614	18.037	17.7809	17.6394	17.7597	17.9059	17.6186	17.5475	17.6595	17.5365	17.512	17.6231	17.9794	18.0066	17.8692	17.7388	17.7398	17.7863	17.6038	17.6595	18.0184	18.2609	18.2774	18.1122	18.1279	18.1209	18.147	17.9875	17.9221	17.8654	18.2438	18.3191	18.3164	18.1608	18.0781	18.1235	18.0815	17.9867	17.9694	18.2782	18.3184	18.2405	18.047	17.943	18.066	17.7494	17.5457	17.5801
Q9NZR1	18.4912	18.8294	18.5476	19.6622	20.1611	19.504	19.6104	19.2358	19.0822	19.1203	18.9229	18.8694	19.4244	19.7669	19.5431	19.6533	19.3079	19.7859	19.1716	19.0898	19.5305	19.9235	20.0486	20.0854	19.8988	20.0193	19.9605	19.931	19.8132	19.6518	18.8634	19.2137	19.5615	19.2588	19.2035	18.5919	18.2999	18.79	19.1462	19.606	19.185	18.9645	19.4709	18.0938	19.6778	18.4471	17.6573	17.6887
Q9NZT2	21.4273	21.4875	21.2179	21.7755	21.7992	21.7768	21.5477	21.6451	21.6164	21.5116	21.6037	21.6769	21.7779	21.7757	21.6998	21.602	21.7092	21.602	21.584	21.6748	21.6847	21.6249	21.7773	21.7006	21.5465	21.5633	21.6398	21.4326	21.5042	21.2161	21.5049	21.5637	21.5155	21.3546	21.275	21.2677	21.0782	21.0782	21.1308	21.4697	21.5132	21.3565	21.248	21.327	21.3421	21.0805	21.1775	21.1535
Q9NZU5	17.1443	17.1193	17.0757	17.5177	17.5234	17.6407	17.2459	16.9487	17.0395	17.143	17.1806	17.1536	17.4152	17.3764	17.0903	17.1828	16.9205	16.9498	17.0504	17.2149	17.4281	17.9723	18.1541	18.0791	18.0808	17.7639	17.9919	17.848	18.0103	17.7735	18.1543	18.2146	18.1988	17.8969	17.9234	17.9606	17.8233	17.7721	17.8023	18.0378	17.9377	18.1308	17.732	17.8499	18.048	17.9692	17.7972	17.9686
Q9NZW5	20.4282	20.6231	20.512	21.126	21.0898	21.0131	20.7407	20.8435	20.7376	20.6047	20.7162	20.7162	21.1629	21.2161	21.1036	20.6675	20.5985	20.5564	20.4244	20.4667	20.5409	21.0023	21.065	21.119	20.7893	20.6977	20.6628	20.3529	20.3697	20.2979	20.7678	20.7688	20.7313	20.4189	20.4212	20.3983	20.1977	20.2125	20.2372	20.8525	20.8786	20.8355	20.5383	20.59	20.5648	20.3076	20.362	20.3575
Q9NZZ3	20.201	20.0208	20.2266	20.5043	20.5587	20.5616	20.2069	20.2306	20.2329	20.1894	20.0576	20.0764	20.3383	20.2611	20.3193	20.1212	19.9365	20.0248	19.9631	20.3357	20.5012	19.0499	19.0851	19.0478	19.1199	18.9556	19.1129	18.7857	18.9014	18.7835	19.1062	19.0843	19.1168	18.9737	18.9304	18.7969	18.7812	18.7017	18.7669	19.8419	19.64	19.6645	19.2151	19.2759	19.1403	19.0051	18.9745	19.0478
Q9P003	16.4053	16.2752	16.2886	16.2879	16.1671	16.2826	16.0732	16.2415	16.073	16.066	15.9967	16.2304	16.3106	16.2585	16.5905	16.0257	15.7872	16.0563	16.8248	15.9976	17.0083	16.9955	17.0525	17.0576	17.1575	16.9818	17.0421	17.1571	17.1281	16.7796	17.3038	17.1755	17.1299	16.9535	16.9676	16.969	16.8862	17.2455	17.1005	16.9164	16.9666	17.0216	16.9613	16.9718	16.8899	16.648	16.9543	16.9876
Q9P013	20.3811	20.4636	19.6153	19.4905	19.5954	19.373	18.9676	19.3458	18.9983	19.1668	19.4887	19.8248	19.7117	19.7277	19.5375	19.1207	19.8845	19.3108	19.6453	20.6106	20.9997	19.0738	19.6084	19.1356	19.9894	19.274	20.3753	20.1457	20.2567	19.1715	20.1766	20.3259	20.2925	19.8299	20.2721	19.8862	19.9711	20.4642	20.4974	19.4926	19.7803	19.4141	19.0152	19.9365	19.2865	19.6024	20.2311	20.4035
Q9P015	20.7751	20.4555	20.6437	21.3353	21.4064	21.3992	21.123	21.2229	21.0509	20.4699	20.6301	20.8165	20.9695	20.9743	20.9306	20.7558	20.7607	20.7596	20.5875	20.5151	20.7014	21.5602	21.4259	21.4834	21.4292	21.3075	21.317	21.1347	21.1153	21.0811	21.2772	21.438	21.4662	21.0814	21.1454	21.1818	21.0632	20.9625	21.0732	21.5212	21.4572	21.4508	21.2871	21.3501	21.2278	21.1223	21.1255	21.144
Q9P016	20.4081	20.6037	20.5531	20.7536	20.7064	20.7207	20.4531	20.531	20.5521	20.5044	20.4633	20.39	20.9696	20.9879	20.9392	20.7822	20.6794	20.8469	21.0308	20.6962	20.7867	21.4067	21.3355	21.2619	21.1032	21.1348	21.1231	20.8502	20.888	20.996	21.3717	21.289	21.2368	21.0407	21.0207	21.06	21.0022	20.8773	20.8541	21.3569	21.2911	21.1535	20.9391	20.8716	20.9182	20.8264	20.4083	20.4593
Q9P031	19.7868	19.9091	19.9035	19.9563	20.0425	19.9885	19.6848	19.8629	19.7539	19.8185	19.7232	19.731	19.9087	19.8357	19.8372	19.6669	19.7192	19.7935	19.5815	19.7532	19.6978	19.228	19.1569	19.1926	19.1022	19.1387	19.1124	19.1196	19.2147	19.2127	19.3436	19.2351	19.16	18.9544	19.0101	18.938	18.9662	19.0396	19.1832	19.516	19.5202	19.4796	19.1008	19.0569	19.1228	18.914	19.0148	19.0405
Q9P032	19.6584	19.6914	19.6667	20.5284	20.4555	20.3472	20.0311	19.85	20.01	19.8749	19.8033	19.8679	20.4564	20.4016	20.3275	20.0088	20.0389	19.961	19.927	19.8238	19.6955	20.4226	20.3603	20.3696	20.2986	20.2827	20.3332	20.2375	20.2	20.1522	20.2616	20.257	20.2113	19.814	19.6804	19.8079	19.7848	19.8728	19.8063	20.1042	20.2896	20.2849	19.8951	19.7968	19.9464	19.8499	19.9192	19.5878
Q9P035	19.9528	19.9636	19.8339	20.9564	20.5606	20.6513	20.5923	20.0441	20.2436	19.9642	19.9657	20.0082	20.9937	21.0497	21.0835	20.9503	21.0495	21.0645	20.9962	21.0402	21.1921	21.0196	20.9385	20.8713	21.0481	20.9819	21.0594	20.924	20.9269	20.8489	20.9051	20.8865	20.8564	20.2994	20.3549	20.3352	20.3778	20.4346	20.4457	19.8956	19.9772	19.9968	19.894	19.9221	19.9438	19.7236	19.9146	19.8607
Q9P0I2	19.7003	19.6157	19.6088	20.4086	20.2699	20.2438	19.9902	19.6511	19.785	19.6968	19.5681	19.662	20.2128	20.153	20.1345	19.8332	19.7455	20.0704	19.653	19.7417	20.107	20.3142	20.3018	20.3044	20.2176	20.2297	20.1952	20.1471	20.0684	20.0777	20.1454	20.2206	20.2065	19.6692	19.7886	19.8405	19.7339	19.6781	19.8179	19.7738	20.0291	20.1754	20.0242	20.0741	19.8093	19.5448	19.7839	19.7349
Q9P0J0	20.5148	20.3429	20.1177	20.6417	20.6285	20.6033	20.3469	20.1686	20.2025	20.2537	20.0987	20.1762	20.734	20.7177	20.6426	20.4789	20.595	20.4618	20.1924	20.3582	20.2771	20.9754	20.9467	20.8891	20.6043	20.6416	20.6781	20.4563	20.3553	20.2899	21.0442	20.9934	20.9618	20.5262	20.6059	20.529	20.4574	20.4035	20.3991	20.8618	20.8902	20.8148	20.4463	20.3033	20.3729	20.111	20.1358	20.194
Q9P0J1	18.7955	18.6732	18.6662	18.1501	18.1952	18.0585	17.867	17.8491	17.9197	17.9676	17.8853	17.8519	18.2516	18.1106	18.2052	18.2528	17.9699	18.0439	17.8854	17.9087	18.1641	17.9258	17.6885	17.8648	17.8882	17.8115	17.8976	17.7129	18.0045	17.857	18.9906	19.0152	19.0323	18.6312	18.5733	18.7	18.5455	18.4323	18.5229	18.9324	18.8925	18.6494	18.3626	18.5167	18.4718	18.1529	18.4065	18.3645
Q9P0J7	17.9902	17.4733	17.9857	19.3343	19.2502	19.3738	19.0356	19.055	19.0289	18.9641	18.9797	19.0272	16.986	16.9553	16.9686	16.8264	16.86	16.9027	16.8771	17.0048	15.7407	18.3915	17.908	17.9479	18.577	17.5761	18.531	17.5555	17.834	17.0433	17.0699	17.0575	16.9356	16.5919	16.8315	16.692	16.6852	16.629	16.6715	19.3498	19.344	19.3147	19.2352	19.0579	19.1394	19.0225	18.9163	18.9666
Q9P0K7	21.314	21.4609	21.4096	22.1275	22.1817	22.1785	21.7722	21.8718	21.8268	21.8123	21.8096	21.7941	22.0685	22.0815	22.0895	22.002	22.0188	21.9862	22.0614	21.9992	22.1132	21.9927	22.074	21.9514	21.7678	21.7905	21.7869	21.6119	21.5726	21.5313	21.6801	21.7417	21.7053	21.4458	21.486	21.4598	21.3471	21.3655	21.3544	21.4618	21.4824	21.5072	21.3886	21.3917	21.3987	21.2888	21.3117	21.3377
Q9P0K8	14.7444	15.0991	15.0445	15.7221	15.5321	16.1453	15.4342	15.3599	15.2821	14.9725	14.9033	14.8646	15.9399	15.8412	15.7251	15.5487	15.4724	15.3371	15.1792	15.1685	14.7544	16.1491	16.035	16.1844	15.8082	15.8635	15.6395	15.1574	15.4968	15.0116	15.7281	16.0823	15.951	15.8729	15.7573	15.719	15.1106	15.4649	15.0549	15.8367	16.0768	16.0814	15.748	15.7131	15.5955	15.0057	15.0028	15.1105
Q9P0L0	23.1169	23.175	23.2835	23.3875	23.4584	23.3867	23.1889	23.1809	23.1442	23.1455	23.0302	22.9784	23.703	23.7736	23.7547	23.4909	23.4909	23.5026	23.6539	23.3538	23.2323	24.8235	24.815	24.8301	24.7268	24.7254	24.7551	24.6201	24.5895	24.6252	24.9625	24.9236	24.863	24.6606	24.6395	24.6318	24.5662	24.4106	24.4311	24.881	24.7872	24.8241	24.5361	24.3244	24.446	24.2298	24.145	24.0537
Q9P0L1	16.8638	15.4169	17.1581	17.989	17.956	18.0988	18.0262	17.6691	18.065	17.4695	17.7016	17.4713	17.6222	17.5605	17.894	18.1149	17.0773	17.8549	16.2225	16.7222	16.7593	15.8619	16.7009	17.2033	14.8387	16.5129	15.3586	15.8318	15.0517	16.458	15.5728	15.4316	15.5541	15.6386	15.2898	15.6362	14.5499	14.989	14.6605	15.5235	15.5235	15.5235	15.6296	15.6296	15.6296	15.0051	15.0894	15.0225
Q9P0L2	19.0184	19.0002	19.023	19.7693	19.6632	19.6581	19.2604	19.1919	19.1382	18.8847	18.9068	18.7764	19.7331	19.5021	19.5163	19.1857	19.1825	19.3037	19.0096	19.0602	18.7543	19.8121	19.9116	19.8504	19.739	19.7198	19.6848	19.5593	19.5253	19.606	19.7713	19.7984	19.7902	19.4048	19.4961	19.4178	19.3014	19.2369	19.3274	19.7403	19.7505	19.8581	19.4906	19.5604	19.4958	19.1772	19.2968	19.1365
Q9P0M9	19.2383	19.339	19.2456	20.5569	20.5758	20.4324	20.1485	20.2192	20.1757	19.8902	19.7722	19.7185	20.4965	20.4228	20.3788	20.257	20.238	20.2081	19.8339	19.5273	19.7691	20.1793	20.294	20.1856	20.2814	20.1696	20.2301	20.227	20.3174	20.1083	19.8618	19.8366	19.8453	19.4288	19.4671	19.6008	19.5304	19.316	19.1312	20.0397	19.9775	19.8921	19.5082	19.6469	19.6409	19.4875	19.3654	19.335
Q9P0S3	18.1121	17.8334	17.8462	18.877	18.7886	18.82	18.4645	18.1864	18.1913	17.8902	18.0168	17.8899	18.799	18.7121	18.777	18.3847	18.3959	18.5282	17.8278	17.7819	18.1294	18.4856	18.2572	18.4158	17.7084	17.6602	17.7004	17.4351	17.1085	16.9253	18.0914	17.8769	17.8547	17.4771	17.4059	17.3736	17.1609	17.3085	17.2193	17.6891	17.8379	18.0372	17.5385	17.598	17.7339	17.274	17.3545	17.42
Q9P0S9	19.265	19.0005	18.7718	18.7998	18.8805	18.5692	18.006	18.455	18.4337	17.9946	18.7539	18.6541	17.7482	18.0945	18.1251	17.8042	18.0387	17.9856	17.9981	18.3742	18.9472	18.2236	18.1816	17.9914	18.2157	17.9492	18.1368	18.2185	18.2195	17.7659	18.7106	18.9173	18.6	17.8114	18.1799	18.1442	18.1893	18.9286	18.9442	18.8161	19.0139	18.8209	18.7475	18.9668	18.8677	18.3625	18.5695	19.1349
Q9P0U1	20.0179	19.8722	19.8059	20.1035	20.0479	19.9263	19.796	19.5035	19.6964	19.4747	19.469	19.4444	19.5681	20.2578	20.2261	20.0934	19.7981	19.9427	19.8202	20.215	20.5832	20.5514	20.458	20.2768	20.1743	20.099	20.2546	19.9685	19.8379	19.7892	20.286	20.4166	20.2117	19.9668	20.0696	19.9997	20.1904	20.1645	20.2321	19.8031	20.1305	20.1608	19.9234	20.0544	19.948	19.5017	19.8162	19.9513
Q9P0U3	18.251	18.335	18.34	18.4504	18.4595	18.3721	18.292	18.362	18.2233	18.2934	18.2426	18.324	19.005	18.9137	19.0225	18.9851	18.8898	18.785	18.8891	18.8277	18.9597	19.0602	19.1134	19.1352	18.9204	18.9922	19.0977	18.8577	18.8993	18.8592	19.1572	19.1071	19.2524	19.0517	18.9132	18.9908	18.8689	18.8652	18.7144	18.6633	18.6532	18.6156	18.3834	18.426	18.3822	18.1931	18.0858	18.1631
Q9P0U4	16.2144	16.235	16.0965	15.969	15.9331	15.8396	15.7497	15.8961	15.8008	15.9095	15.7188	15.8046	17.8942	17.8268	17.9706	17.6785	17.736	17.8444	17.6683	17.9033	17.3972	18.243	17.8511	18.1092	18.1141	17.7757	18.0603	17.6183	17.7673	17.6703	18.3082	18.2844	18.2783	18.1287	18.1175	18.0571	18.0186	17.9859	18.0434	16.6657	16.868	16.5827	16.2198	16.2842	16.3182	15.9639	16.2034	16.145
Q9P0V3	20.5414	20.5192	20.478	21.0881	20.978	20.8448	20.4776	20.2019	20.3265	19.904	19.9547	19.9547	20.5554	20.8061	20.9313	20.5951	20.6493	20.6343	20.3622	20.4204	20.4885	19.1567	19.168	19.1691	19.0157	19.0121	19.0225	18.6392	18.7312	18.6719	19.8841	19.8388	19.8348	19.0738	19.1411	19.0937	18.6097	18.5996	18.5386	19.4151	19.4245	19.5128	19.0195	19.0283	19.0337	18.4749	18.5227	18.4804
Q9P0V9	21.0926	21.1488	21.1966	21.7173	21.6254	21.6418	21.3303	21.0698	21.2443	21.1671	21.1083	21.0112	21.6105	21.6942	21.6581	21.549	21.4033	21.4779	21.5035	21.3844	21.9619	21.9807	21.9344	21.948	21.8538	21.88	21.7762	21.6882	21.6773	21.7541	21.9854	21.9582	21.9382	21.5832	21.6186	21.6891	21.5861	21.4082	21.4766	21.7521	21.7609	21.7034	21.4385	21.3285	21.5116	21.067	21.0577	21.0406
Q9P0W0	19.1615	19.3246	19.2755	18.1897	18.398	18.0114	18.102	17.861	18.1083	18.6218	18.627	18.4879	18.9557	18.8495	18.6732	19.076	18.9575	19.2004	19.7316	19.714	19.8395	18.2647	18.3292	17.9123	18.0677	18.9376	18.6936	19.1055	18.6139	19.174	18.9782	18.9386	19.0714	19.1348	18.9401	18.9666	19.9202	19.8107	19.8633	18.1109	18.0653	17.8672	18.0062	17.9485	18.2011	18.7687	18.6756	18.7393
Q9P0W2	17.6727	17.7246	17.646	18.5869	18.6141	18.588	18.1028	18.1383	18.2044	17.8374	17.7992	17.7176	18.8112	18.6885	18.7245	18.2385	18.2488	18.2089	17.8547	17.8031	17.8049	19.2006	19.2502	19.1592	18.8389	18.902	18.8933	18.4323	18.4554	18.5368	19.3166	19.3369	19.3314	18.6976	18.7684	18.7157	18.0339	18.1075	18.0993	19.3709	19.2437	19.2115	18.7391	18.6558	18.625	18.0287	17.9647	17.9959
Q9P107	18.1892	18.2429	18.1989	18.5438	18.6066	18.5188	18.1093	18.0965	18.2101	17.9623	18.174	18.1603	18.6034	18.3816	18.3127	18.321	18.3633	18.453	18.2733	18.2853	18.424	15.7858	16.0515	15.5063	15.5499	15.8829	15.5616	15.1316	15.3527	15.5356	16.1251	16.0397	16.0594	15.6346	15.7881	15.8334	15.755	15.7683	15.8348	15.7442	15.8334	15.8869	15.6056	15.7317	15.6648	15.4011	15.7413	15.6399
Q9P1U1	20.412	20.3637	20.4823	20.5246	20.5604	20.6559	20.2708	20.3317	20.3354	20.2397	20.2054	20.1905	20.4998	20.4399	20.4911	20.4412	20.4555	20.4894	20.4205	20.4205	20.4785	19.6215	19.5326	19.5105	19.4019	19.3174	19.2019	19.2609	19.1921	19.1897	19.7551	19.6141	19.6178	19.3433	19.3893	19.239	19.1995	19.1482	19.1716	19.6013	19.5767	19.685	19.4758	19.4147	19.5284	19.1347	19.1152	19.132
Q9P1Y6	15.7304	15.6911	15.3704	16.379	16.2954	16.4453	15.8417	15.9849	15.8521	15.63	15.505	15.6504	16.7787	16.7813	16.0869	15.8943	16.8925	15.9965	16.2227	15.9384	17.9011	17.2839	17.6957	17.6395	17.2088	17.5324	17.5632	17.3031	17.2706	17.0219	17.7005	17.8893	17.7396	17.3514	17.2848	17.0404	17.1679	17.8378	17.2286	17.2272	17.1104	17.2035	16.5717	16.912	16.4954	16.7052	16.5472	16.8082
Q9P1Z0	13.2206	12.8554	12.7792	13.0195	13.0195	14.6094	13.2632	13.1003	13.169	12.8076	13.0096	12.8552	14.2352	13.8909	14.0288	13.6941	13.2041	13.6941	12.4256	13.137	13.4309	14.0162	14.1414	14.1866	14.2597	13.9276	14.3406	13.4651	13.6549	13.0694	14.7009	14.6058	14.7516	14.4028	14.4951	14.284	14.3668	14.1866	14.4291	14.4702	14.4273	14.4273	14.0806	14.3106	14.2156	13.4739	13.789	13.7097
Q9P1Z2	16.4642	16.4973	16.5008	17.3085	17.2902	17.2277	16.4409	16.822	16.6045	16.0302	16.1087	16.0862	16.9657	17.0385	16.9573	16.536	16.4996	16.4632	15.8731	16.1262	15.9708	18.7789	18.7185	18.7998	18.4282	18.4958	18.3583	18.0334	17.9635	17.9883	18.8586	18.629	18.8486	17.9785	18.0504	18.1748	17.4842	17.5172	17.6278	18.7005	18.739	18.722	18.4659	18.4737	18.3545	18.2058	18.1639	18.221
Q9P206	19.1141	19.1705	19.1515	19.722	19.7548	19.7311	19.0782	19.267	19.2263	19.0898	19.1344	19.2107	20.107	20.189	20.2076	20.02	20.123	19.9575	19.9339	19.9729	20.4334	20.4803	20.4992	20.4752	20.3129	20.3642	20.3318	20.1326	20.2079	20.113	20.5482	20.5482	20.5657	20.2027	20.1798	20.0969	19.7884	19.8167	19.9071	20.0188	20.0188	19.9468	19.4149	19.4719	19.4425	18.8259	18.7567	18.9011
Q9P215	17.5567	17.418	17.6171	18.8177	18.8925	18.8389	18.329	18.0888	18.3445	17.6751	17.4442	17.6266	18.1685	18.214	18.1151	17.8415	17.9203	17.9963	17.4992	17.2881	17.7139	20.092	20.0839	20.1039	19.8627	19.787	19.8268	19.365	19.4256	19.3996	20.1874	20.1025	20.0226	19.4658	19.4515	19.468	18.6478	18.7582	18.6974	20.2087	20.2041	20.1447	19.905	19.7912	19.8499	19.2427	19.3165	19.1159
Q9P227	16.2693	16.2354	15.0326	16.6739	16.7886	16.7691	16.1869	16.338	16.3736	16.1107	16.1392	16.1089	17.1107	16.7432	16.7408	16.5628	16.6015	16.5003	16.6854	16.7567	15.9695	15.0962	15.4951	15.4432	15.2017	15.156	14.7861	15.1306	14.846	14.9125	14.8899	15.2693	15.0502	14.8181	14.5676	14.652	14.8576	14.7636	14.6708	14.7758	14.9605	14.8166	14.3597	14.6058	14.4649	14.3961	14.5011	14.6134
Q9P246	16.7182	16.5209	16.5485	18.2655	18.3908	18.2797	17.9726	17.8273	18.2099	18.263	18.3223	18.0937	17.3507	17.5218	17.4618	17.307	17.0345	17	17.3357	15.9327	16.597	18.2176	18.299	18.2066	18.0953	18.0159	18.0093	17.8628	17.7695	17.893	17.1818	17.2959	17.3158	16.9048	16.9139	16.9028	16.6557	16.7402	16.7797	18.3151	18.1953	18.3733	18.0982	17.8622	17.9499	17.7454	17.5041	17.371
Q9P253	18.9503	18.8759	18.9303	19.0738	19.1136	19.0427	18.8012	19.009	18.9145	18.841	18.8646	18.8087	19.3152	19.344	19.2965	19.3166	19.3641	19.2882	19.0543	19.3189	18.3584	19.7058	19.6449	19.7271	19.6122	19.6732	19.6455	19.5048	19.5499	19.5821	19.7354	19.6928	19.775	19.595	19.6498	19.5372	19.2935	19.4765	19.4757	19.6295	19.6039	19.5462	19.5276	19.3931	19.5885	19.0233	19.143	18.9049
Q9P258	23.8047	23.663	23.7576	24.8591	24.8953	24.7703	24.5397	24.3769	24.517	24.3904	24.3073	24.3867	23.9232	23.9108	23.9095	23.792	23.8348	23.8129	23.7936	23.7617	23.8138	24.6982	24.6089	24.6982	24.6881	24.5817	24.5923	24.4439	24.4485	24.4968	24.1414	24.1481	24.1138	23.8578	23.8693	23.8866	23.8367	23.8116	23.8905	24.6921	24.7403	24.7138	24.6106	24.6136	24.6251	24.5164	24.5368	24.4938
Q9P260	18.3087	18.2998	18.2639	18.7474	18.6705	18.7502	18.3732	18.4324	18.3803	18.2332	18.3462	18.3756	18.5211	18.6351	18.5988	18.5293	18.3152	18.5487	18.2483	18.4218	18.2133	19.1062	19.0007	19.0955	19.0179	18.9874	19.0937	19.0409	19.0754	18.9608	19.3098	19.2609	19.3306	19.0167	18.9497	19.0381	18.932	18.9217	18.9552	19.1962	19.1285	19.1977	19.1345	19.1222	19.0712	18.7598	18.8799	18.9176
Q9P265	19.9067	19.8934	19.9832	20.2084	20.2248	20.2787	20.0804	20.0313	20.0221	20.0804	19.9447	19.9825	20.3803	20.4036	20.4286	20.1846	20.1375	20.1308	19.9464	19.815	19.7645	22.0027	22.0334	22.018	21.8153	21.8164	21.8173	21.6534	21.6366	21.5965	22.0776	22.0776	22.0784	21.8056	21.8471	21.8451	21.7413	21.6782	21.7545	22.0358	22.0093	22.0472	21.7666	21.7452	21.7666	21.5741	21.4873	21.5311
Q9P270	17.9721	17.9155	17.8899	18.6247	18.5545	18.7088	18.1599	18.2753	18.0837	18.0456	18.0298	17.9715	17.9755	18.0642	18.1012	18.0043	17.9164	18.0249	17.978	17.703	17.9187	18.9808	19.0167	19.0016	18.7103	18.7342	18.7053	18.538	18.4046	18.3416	19.0221	18.9378	18.8876	18.5284	18.4163	18.4544	18.3768	18.4009	18.2852	18.7613	18.7844	18.7804	18.9731	18.6911	18.9442	18.5241	18.9737	19.1463
Q9P275	21.3134	21.3261	21.2537	22.0134	22.1151	22.1171	21.7827	21.8683	21.7585	21.7565	21.7475	21.7674	21.5747	21.6682	21.4734	21.5029	21.4815	21.3512	21.4757	21.3398	21.4011	21.9934	21.9592	21.9663	21.9298	21.9526	21.9237	21.7725	21.813	21.7885	21.6375	21.6447	21.6463	21.3856	21.3833	21.3174	21.2542	21.1737	21.2997	22.1423	22.1061	22.1085	21.7753	21.7372	21.9296	21.6466	21.5246	21.5839
Q9P287	21.571	21.4194	21.6839	22.0187	21.9376	21.8789	21.5807	21.6166	21.667	21.475	21.4988	21.3288	22.2409	22.2016	22.1919	22.0626	21.8542	21.922	22.0061	21.5333	21.7005	22.5234	22.5329	22.5042	22.2564	22.2625	22.1263	21.6943	21.6883	21.8609	22.4573	22.5405	22.5132	22.2305	22.2849	22.2456	22.1395	21.9879	21.9858	22.3179	22.3516	22.3793	22.0493	22.0374	22.0642	21.7266	21.5009	21.4248
Q9P289	19.918	19.9409	20.0251	20.5989	20.5765	20.636	20.2108	20.1385	20.179	20.1288	19.989	20.0889	20.2851	20.2872	20.2586	20.126	20.1004	20.0943	20.1651	19.9083	19.8563	21.8531	21.7816	21.7541	21.4268	21.4431	21.4847	21.1744	21.1581	21.2346	21.7813	21.7538	21.8813	21.263	21.3191	21.328	21.0202	20.8059	20.8904	21.9256	21.8198	21.8702	21.5168	21.4866	21.5129	21.2295	21.0458	20.9589
Q9P2B2	20.5401	20.4902	20.4606	21.0293	21.026	21.0123	20.6285	20.6755	20.6866	20.5186	20.529	20.5927	20.914	20.9086	20.9679	20.814	20.8914	20.7903	20.6766	20.9498	20.876	21.284	21.2987	21.2541	21.1091	21.091	21.0851	20.9625	20.9098	20.9388	21.1202	21.2304	21.3109	20.8814	20.8646	20.7789	20.5266	20.4396	20.5951	21.1683	21.113	21.1714	20.861	20.8584	20.7791	20.3689	20.3086	20.3719
Q9P2B4	21.2529	21.3117	21.1184	21.2737	21.2504	21.3705	21.012	21.1288	20.9855	21.0468	21.1422	21.2014	21.0848	21.0861	21.1207	20.9852	20.9899	20.9743	21.0857	21.2064	21.2372	21.3632	21.3691	21.3632	21.1687	21.2481	21.2372	21.1503	21.1285	21.0874	21.448	21.4776	21.4209	21.1173	21.2366	21.1343	21.0674	21.2066	21.2166	21.4712	21.4437	21.4581	21.2799	21.3162	21.3069	21.1617	21.2687	21.3094
Q9P2D0	18.6184	18.5959	18.5289	18.8199	18.8179	18.7508	18.5116	18.2324	18.4747	18.5096	18.2675	18.3728	18.8627	18.9485	18.9212	18.6816	18.746	18.7212	18.5148	18.4331	18.1509	17.3685	17.2028	17.3336	17.0775	17.0568	17.0587	16.7806	16.8303	16.8496	17.8534	17.7335	17.9053	17.1608	17.4338	17.2823	16.8177	16.7372	16.885	17.3446	17.4843	17.5959	17.3978	17.228	17.2844	16.7928	16.8238	16.7701
Q9P2D1	18.6477	18.6297	18.7119	19.7983	19.7637	19.8562	19.1886	19.034	18.9648	18.8085	18.6329	18.4059	19.3301	19.3619	19.3461	19.0254	19.0781	19.029	18.7527	18.6089	18.814	21.156	21.0646	21.1414	20.823	20.8499	20.9022	20.4257	20.4015	20.3677	21.1589	21.1434	21.2347	20.6106	20.5922	20.6068	20.2175	20.0836	20.0385	21.0354	21.1215	21.3479	21.0118	20.92	20.8405	20.2674	20.6869	20.514
Q9P2D3	18.7207	18.8394	18.7294	19.3664	19.3006	19.3617	18.9922	19.0897	18.9822	18.5246	18.5466	18.6781	18.9598	18.9372	18.9822	18.8365	18.9416	18.8661	18.8418	19.0153	18.4044	20.4888	20.4259	20.4189	19.9308	19.961	19.9434	19.4171	19.4507	19.5992	20.4214	20.4195	20.457	20.0582	20.0646	20.0604	19.8849	19.7745	19.8319	20.4077	20.3703	20.3658	20.1242	20.1514	20.0844	20.1098	19.9144	19.9428
Q9P2E3	15.5134	15.5964	15.6516	19.3907	19.4101	19.4532	18.808	18.926	18.8218	18.4537	18.5152	18.5272	18.416	18.3293	18.3326	17.0628	17.2358	17.1327	15.9498	16.1262	15.9671	19.3271	19.1165	19.1181	17.8728	17.6092	17.921	16.9471	16.7464	16.8716	16.0156	15.8077	15.9569	15.3912	15.5638	15.2249	15.4339	15.2609	14.9344	18.3342	18.7541	18.5586	17.3858	17.4581	17.2431	16.6281	16.652	16.7452
Q9P2E5	18.4999	18.5559	18.585	19.0928	19.4297	19.1114	18.3823	18.5898	18.363	17.7942	17.5443	17.6251	19.2905	19.2448	19.2422	18.8603	18.7916	18.7497	18.2333	18.334	18.1832	17.5764	17.5041	17.5199	17.3537	17.2764	17.3431	17.0928	17.16	16.9817	18.2412	18.0554	18.2049	17.67	17.7391	17.4589	17.354	17.0918	17.0678	17.8361	17.6527	17.783	17.3678	17.3334	17.5305	16.9403	17.0824	16.8594
Q9P2E9	24.1376	24.1109	24.0874	24.9984	25.0108	24.9406	24.5875	24.7213	24.6203	24.2344	24.1237	24.1963	24.9101	24.8917	24.8726	24.6223	24.6303	24.6797	24.2618	24.2426	24.2576	25.0327	25.0481	25.0051	24.3913	24.3913	24.4524	23.0146	23.0138	22.944	24.7797	24.8352	24.7995	24.241	24.2329	24.1819	22.9736	22.9573	22.8845	24.8603	24.8405	24.7902	24.2856	24.2374	24.2442	22.9518	22.8551	22.7903
Q9P2F8	17.5681	17.4559	17.4678	17.7126	17.6618	17.6988	17.5355	17.5364	17.2544	16.6889	17.5841	18.3207	16.973	16.8905	16.8905	16.4974	16.9775	16.8383	15.8499	16.9686	17.1009	16.9449	16.9167	16.9963	16.7478	16.6942	16.7343	16.5202	16.445	16.5397	17.4042	17.7671	17.6851	16.8339	16.9115	16.6199	16.5062	16.3495	16.3171	18.1767	18.2292	18.0995	17.6678	17.8109	17.7335	17.5332	17.4961	17.5959
Q9P2G1	17.7117	17.7611	17.739	18.1229	18.1158	18.0921	17.9405	17.9866	18.0013	18.0339	17.8669	17.8822	18.039	18.0365	18.0315	17.7908	17.6709	17.8721	17.766	17.5823	17.4442	17.1297	16.9694	16.9909	16.8768	17.0676	17.013	16.8123	16.5917	16.4802	16.8621	16.8438	16.9277	16.8131	16.6004	16.6706	16.5761	16.7532	16.611	17.068	16.8475	16.7537	16.6724	16.688	16.8075	16.507	16.3062	16.517
Q9P2I0	20.586	20.6687	20.6079	21.0101	20.9326	20.9648	20.6874	20.6798	20.6478	20.6218	20.526	20.5565	21.2833	21.3123	21.2959	20.9029	21.0745	20.9283	21.0041	20.474	20.6937	21.517	21.5202	21.5583	21.2243	21.2337	21.359	20.8165	20.8873	20.9691	21.6996	21.72	21.6657	21.5159	21.4499	21.5292	21.3272	21.2596	21.2803	21.6659	21.6283	21.6575	21.2792	21.2741	21.2144	20.9485	20.8346	20.7917
Q9P2J3	15.7507	15.7313	15.7977	18.4566	18.3855	18.3877	17.4358	16.8477	17.0654	16.1588	16.1478	15.7543	18.8686	18.8621	18.9229	18.3772	18.2684	18.2542	17.6738	17.5019	17.2391	19.322	19.136	19.1465	17.8458	17.7638	17.6624	16.6804	16.5761	16.4669	18.7899	18.8396	18.8791	17.4315	17.3572	17.2345	16.2495	16.1705	16.0484	17.0909	17.141	17.0326	16.3108	16.2083	16.2892	15.3192	14.8299	15.388
Q9P2J5	24.0638	24.0203	24.1093	24.3225	24.3283	24.3154	24.0065	23.9551	24.0017	24.0377	23.9962	23.9708	24.2045	24.2462	24.2024	24.1252	24.0893	24.0489	24.2159	24.0487	24.0363	24.9524	24.9379	24.9524	24.8875	24.8543	24.9155	24.78	24.7854	24.8287	24.9658	25.0153	25.0153	24.73	24.7583	24.7369	24.6865	24.6427	24.679	25.0656	25.0196	24.9905	24.7976	24.8115	24.8235	24.6692	24.6273	24.6428
Q9P2J8	16.3618	14.8793	16.6633	18.1028	18.07	18.212	18.1398	17.7844	18.1785	17.5857	17.8167	17.5875	17.7404	17.679	18.011	18.231	17.1979	17.9721	16.3468	16.8444	16.8813	16.7906	17.632	18.2703	15.4448	17.6356	15.8357	16.415	15.4112	17.3374	15.6978	15.5573	15.6793	15.7633	15.4162	15.761	14.6797	15.1168	14.7898	15.651	15.651	15.651	15.7566	15.7566	15.7566	15.1348	15.2188	15.1521
Q9P2K1	13.4986	13.4986	13.8312	14.8063	14.7745	14.9999	14.3504	14.1744	14.5262	13.9149	13.9754	13.7321	14.5009	14.5415	14.6845	14.5942	13.7267	14.3499	13.1347	13.2902	12.8638	14.8481	15.1468	14.8839	13.7165	13.7047	13.5628	12.6895	12.6895	12.946	14.893	14.5655	14.7549	14.2567	13.7267	14.1234	12.9172	12.5064	12.7707	15.0377	14.6872	15.0118	14.6419	14.1592	14.4668	13.3977	13.3034	13.0497
Q9P2K2	15.9737	15.7653	16.0919	16.2366	16.0455	15.7717	15.4002	15.7241	15.6147	15.7162	15.6983	15.7364	16.723	16.7508	16.6595	16.6194	16.687	16.6482	16.4141	16.3874	16.2927	16.357	16.2412	16.2895	15.9049	15.9329	15.3901	15.7211	15.2361	15.5482	16.3895	16.4564	16.3953	15.5863	15.7639	17.2366	15.4871	15.611	16.467	15.6743	15.8525	15.8525	15.7637	15.7624	15.668	15.4412	15.3177	15.4071
Q9P2K3	15.9106	15.8628	15.9661	17.3517	17.3335	17.3008	16.6296	16.7093	16.6995	16.1764	15.8671	16.21	15.9747	16.0872	16.4346	15.8299	15.9068	16.0081	15.9777	15.4807	15.7829	18.8068	18.5599	18.5538	18.2728	18.2599	18.177	17.7902	17.9622	17.813	18.4799	18.4067	18.2952	17.6515	17.9876	17.7497	17.4809	17.2937	17.3296	18.4429	18.5563	18.5516	18.2588	18.4233	18.3183	18.0097	18.1589	18.1914
Q9P2K6	14.5813	14.3763	14.7683	16.8958	16.8958	16.919	16.6755	16.4338	16.5363	16.174	16.1871	16.1072	16.1126	16.076	16.404	15.6279	15.9636	16.0167	15.5696	15.5978	15.9494	16.7705	16.7984	16.7293	16.5918	16.3896	16.5983	16.21	16.28	16.1996	15.5575	15.6274	15.6453	15.1508	15.0087	14.9211	14.2382	14.5267	14.6347	16.4255	16.3862	16.3028	15.4411	15.562	15.4545	14.8192	14.5546	14.1382
Q9P2K8	19.8057	19.8112	19.8263	20.0197	20.0736	19.9758	19.7237	19.7798	19.811	19.6026	19.7363	19.7154	19.7883	19.7883	19.678	19.5898	19.691	19.4475	19.4091	19.4298	19.6194	19.3855	19.382	19.4618	19.3378	19.3205	19.2913	19.2021	19.2491	19.2352	19.6427	19.5638	19.5027	19.2055	19.2345	19.226	19.2035	19.1434	19.1777	19.8153	19.7733	19.9097	19.6389	19.6459	19.4602	19.2329	19.3607	19.3231
Q9P2N5	21.3238	21.4573	21.4006	21.5745	21.5598	21.5575	21.3127	21.3587	21.378	21.3212	21.3265	21.3663	21.502	21.6499	21.6183	21.393	21.4272	21.4424	21.4308	21.419	21.4859	22.1835	22.1589	22.1606	22.0287	22.0322	21.9469	21.7964	21.813	21.7544	22.1666	22.2032	22.2244	21.9723	21.9749	21.9803	21.8416	21.8504	21.8821	22.1742	22.181	22.133	21.9129	21.9396	21.904	21.6571	21.7333	21.7352
Q9P2N7	16.6275	16.6133	16.6617	18.7006	18.6415	18.6433	17.8522	17.3634	17.5444	16.7909	16.7818	16.4547	18.6476	18.6378	18.7285	17.9138	17.7513	17.7301	16.8635	16.6067	16.2144	19.5484	19.3995	19.4423	18.5011	18.4321	18.3643	17.5694	17.5265	17.3947	19.2821	19.2793	19.3267	18.1406	18.137	18.0297	17.2429	17.1572	17.1258	19.06	19.1026	19.0143	18.1311	18.0545	18.0177	17.2746	17.2169	17.2052
Q9P2R3	21.335	21.4198	21.1775	21.1618	21.1787	21.1329	20.9497	20.9448	20.9921	20.9361	20.8996	20.9673	21.4792	21.3096	21.2192	21.1843	21.2442	21.2278	21.2656	21.2549	21.2393	21.7545	21.7375	21.8451	21.5158	21.5558	21.5282	21.2835	21.326	21.0839	21.9987	21.9864	21.9667	21.8009	21.8138	21.8243	21.7752	21.7548	21.7646	21.8612	21.9376	21.8408	21.7313	21.6195	21.5902	21.3494	21.343	21.2469
Q9P2R7	22.1376	22.0468	22.0529	22.908	22.8721	22.8047	22.5435	22.5398	22.546	22.5937	22.5415	22.5658	22.328	22.2217	22.2174	22.2034	22.0516	22.1813	22.2332	22.1651	22.0852	22.8507	22.7741	22.7741	22.7757	22.7559	22.7674	22.6873	22.6713	22.6634	22.4291	22.4129	22.37	22.1008	22.0682	22.1089	22.1003	21.9888	22.0671	22.9294	22.8701	22.8453	22.6233	22.7179	22.6591	22.4932	22.4608	22.4854
Q9P2T1	19.3564	19.4328	19.3171	20.2352	20.2689	20.1511	19.5999	19.9221	19.6495	19.3707	19.546	19.3217	19.4826	19.3928	19.3603	19.2608	19.3827	19.3698	19.3619	19.5161	18.8468	20.3679	20.3302	20.3188	20.3417	20.3942	20.5719	20.3401	20.523	20.4405	20.3024	20.2665	20.2239	19.7917	19.7256	19.8536	19.7518	19.8312	19.8678	20.5938	20.5656	20.4678	20.2935	20.2839	20.414	20.1655	20.1895	20.2354
Q9P2W1	18.3416	18.5593	18.5002	18.734	18.7292	18.7411	18.5537	18.5308	18.5194	18.3783	18.365	18.3227	19.6279	19.5197	19.7202	19.2435	19.1097	19.1889	18.8782	19.0083	18.8334	20.112	20.0891	20.0193	19.6257	19.8746	19.5689	19.3577	19.0776	19.5914	20.1059	20.0938	20.1553	19.9201	19.9219	19.8985	19.6312	19.6672	19.6436	19.8209	19.7148	19.8019	19.5938	19.1269	19.5147	18.6766	18.6025	18.6723
Q9P2W9	16.7347	17.0765	16.604	16.8585	17.0042	16.7421	16.5921	16.7018	16.6691	16.7348	16.6426	16.4721	17.0934	17.1143	17.0526	16.606	16.8636	16.6858	16.4484	17.0562	16.8439	17.9961	17.8695	17.9062	17.7002	17.7448	17.73	17.6019	17.5663	17.5213	18.0904	18.0858	18.115	17.8955	17.8492	17.8162	17.7881	17.7963	17.8	17.9123	18.0039	18.0014	17.7186	17.7932	17.7463	17.4996	17.4305	17.6484
Q9P2X0	18.5139	18.3879	18.3535	18.5983	18.5321	18.505	18.3652	18.2338	17.9713	18.0637	18.1944	18.2918	18.1162	18.2329	18.2858	18.0337	17.9938	18.0566	17.7795	17.7626	16.4053	17.5946	17.5418	17.5779	17.4018	17.3259	17.3566	17.4023	17.2546	17.2507	17.8302	18.0361	17.8829	17.5189	17.3897	17.845	17.4195	17.4794	17.8501	18.5174	18.7142	18.7819	18.0652	18.0159	17.8373	17.8365	17.9555	17.8498
Q9P2X3	14.6681	14.9804	15.1387	15.0474	15.2818	15.2635	14.914	14.8138	15.1314	15.5938	14.7191	15.1302	16.5148	16.6481	16.5095	16.6017	16.5844	16.5608	16.6054	16.5023	16.5421	16.4833	16.4438	16.4453	16.4963	16.5419	16.4284	16.1499	16.1713	16.4286	16.6986	16.5908	16.3	16.3762	16.4916	16.1088	16.4042	15.9213	16.1687	15.1088	15.1356	15.004	14.9087	14.7908	15.0452	14.9662	14.743	14.5099
Q9P2Y5	18.6245	18.6662	18.6075	18.9397	18.9374	18.7822	18.5305	18.5524	18.5686	18.6132	18.6432	18.6817	19.5267	19.5566	19.5389	19.3664	19.3241	19.3466	19.2952	19.3826	19.6355	19.6544	19.7462	19.654	19.6922	19.4604	19.6088	19.5031	19.5368	19.4893	19.9382	19.9107	19.8355	19.6033	19.5213	19.5762	19.4795	19.432	19.4691	19.3717	19.2195	19.2542	18.78	18.8566	19.0256	18.5743	18.7198	18.5446
Q9UBB4	21.7752	21.7108	21.7617	22.6008	22.6036	22.5773	22.1218	22.1218	22.15	21.7761	21.73	21.6505	22.1718	22.2726	22.215	22.0247	22.0686	22.0447	21.8371	21.7664	21.7979	23.5817	23.6043	23.5565	23.2277	23.2255	23.2106	22.6203	22.6285	22.6059	23.5152	23.5039	23.5553	23.1259	23.14	23.0236	22.6264	22.4962	22.5267	23.4895	23.6295	23.55	23.305	23.305	23.277	22.7869	22.4884	22.712
Q9UBB5	19.8036	19.7523	19.7302	20.365	20.3487	20.2548	20.1198	20.1405	20.0217	19.935	19.9888	20.087	19.7779	19.7457	19.7927	19.6523	19.8153	19.6573	19.5993	19.8501	19.7192	20.0846	19.9222	20.0092	19.8227	19.9654	19.906	19.729	19.5485	19.6213	20.1251	20.0317	20.0551	19.7795	19.7701	19.8026	19.5861	19.5547	19.5957	20.3831	20.3684	20.3468	20.2143	20.1286	20.244	19.9022	19.9651	19.8654
Q9UBB6	17.8835	17.9582	18.0483	18.8253	18.7252	18.6892	18.3401	18.299	18.4237	18.1856	18.2994	18.1782	17.503	17.8323	17.7472	17.6162	17.6527	17.6534	17.5072	17.4493	17.2304	18.1652	18.2758	18.1529	18.0289	17.7492	17.8524	17.389	17.6542	17.263	17.8989	17.8259	17.8696	17.4924	17.553	17.6209	17.2401	17.3444	17.2178	18.6909	18.7642	18.789	18.5235	18.6037	18.6037	18.3878	18.0742	18.1642
Q9UBB9	19.8516	19.9909	19.9225	20.2187	20.2363	20.1212	19.8076	19.9333	19.852	19.7755	19.788	19.7263	20.145	20.1183	20.1545	19.9706	20.0276	20.0177	19.8937	19.8313	19.9363	21.3072	21.4985	21.3076	21.2181	21.1087	21.1297	20.9575	20.8457	20.9179	21.3853	21.4239	21.3856	21.0956	21.0936	21.1183	20.8858	20.9716	20.9889	21.4831	21.5212	21.4315	21.1601	21.1391	21.1015	20.7718	20.8279	20.7316
Q9UBC2	18.5133	18.3837	18.5361	18.5669	18.5372	18.6291	18.5089	18.5371	18.5138	18.4095	18.2138	18.2591	18.4768	18.7069	18.593	18.544	18.6059	18.714	18.4812	18.2784	18.4777	19.1796	19.6744	19.2597	19.3303	19.2572	19.2152	19.132	19.0659	19.163	19.2117	19.1524	19.3841	19.4337	19.3273	19.2251	19.0943	19.0682	18.9903	19.2864	19.5106	19.2276	19.3418	19.4463	19.0535	19.0293	18.6421	18.9943
Q9UBC5	17.5793	17.3888	17.2019	17.8971	18.0191	17.6981	17.2585	17.4458	17.346	17.4677	17.4924	17.5524	17.3233	17.5542	17.5072	17.397	17.4354	17.2945	17.3667	17.3683	17.0426	17.9424	18.1896	18.1426	17.9575	17.7165	17.9852	17.5834	17.671	17.6693	18.2128	18.0664	17.9282	17.7034	17.7394	17.6159	17.5587	17.4622	17.2256	18.2412	18.1862	18.1428	17.9564	17.9796	18.0148	17.9821	17.8163	17.947
Q9UBD5	20.9483	20.8205	21.1072	21.7428	21.7913	21.7166	21.5578	21.5705	21.5445	21.3544	21.4391	21.345	21.6816	21.6791	21.6343	21.6191	21.5806	21.6402	21.4096	21.4151	21.5021	21.3708	21.4456	21.5621	21.2808	21.2489	21.3295	20.7598	20.7377	21.0023	21.1322	21.0742	21.1466	20.8505	20.9283	20.8752	20.703	20.6967	20.6707	21.0876	21.0312	21.1419	20.998	20.9301	21.0055	20.6008	20.6987	20.6134
Q9UBE0	23.6395	23.5137	23.5966	24.0276	24.0144	24.0181	23.8208	23.6928	23.7682	23.8081	23.7557	23.7531	23.8888	23.9267	23.9076	23.8353	23.823	23.8211	23.9982	23.8327	23.7202	23.8163	23.7729	23.7896	23.5764	23.6037	23.6488	23.4704	23.4979	23.4324	23.6617	23.6493	23.6696	23.475	23.4733	23.4587	23.4713	23.3674	23.3876	23.6646	23.666	23.6843	23.5428	23.5301	23.5101	23.4837	23.3326	23.3399
Q9UBF2	20.8214	20.6851	20.7009	21.2294	21.0769	21.074	20.7524	20.7107	20.719	20.6319	20.6499	20.5662	22.1492	22.114	22.112	22.0632	22.0041	22.0236	21.9498	22.0208	21.2544	22.0519	22.0927	22.0495	22.053	21.9221	21.9764	21.8857	21.9227	21.9109	22.1765	22.1108	22.0779	21.7175	21.8146	21.8146	21.76	21.7227	21.8114	20.8169	20.8355	20.8293	20.7442	20.8106	20.7627	20.5722	20.6533	20.6744
Q9UBF8	17.963	17.8156	17.9481	18.9879	19.0402	19.0963	18.6025	18.642	18.6375	18.5443	18.5773	18.6596	18.8924	18.9716	18.9693	18.8723	18.828	18.8079	18.7387	18.6055	18.7265	19.1095	18.8612	18.783	18.7856	18.691	18.8709	18.3461	18.5099	18.3617	18.3816	18.3858	18.4569	17.9612	18.0628	17.8862	17.774	17.9419	17.8736	18.2655	18.2641	18.2566	17.956	18.0661	17.9619	17.8034	17.7416	17.8548
Q9UBI6	19.9252	20.4796	20.1854	20.0098	20.2088	20.1357	20.0893	20.4206	20.3016	20.3954	20.2461	20.4228	20.2205	20.4613	20.3247	20.311	20.4299	20.2072	20.6646	20.3124	20.366	20.7574	20.6418	20.8831	20.6024	20.8409	21.0246	20.3905	20.7652	20.8987	21.0753	21.0988	21.0804	20.962	20.9925	21.0352	20.8602	20.836	20.7315	21.1067	21.0215	20.9962	20.7479	20.594	20.8222	20.6278	20.1218	20.2542
Q9UBJ2	18.2714	18.5494	18.2869	18.5239	18.251	18.3846	18.1085	17.5537	17.7376	17.5797	17.8238	17.6172	18.4954	18.3157	18.4333	18.4196	18.4521	18.532	18.3369	18.3444	18.4856	17.7184	17.7257	17.6271	17.8121	17.4922	17.7518	17.4942	17.6711	17.3205	18.402	18.2728	18.3004	17.7907	17.7907	17.9036	17.8735	17.8243	17.6595	17.491	17.6582	17.7704	17.7455	17.6308	17.7108	17.4282	17.5357	17.541
Q9UBK8	20.0079	19.9132	20.1291	20.1734	20.1773	20.1352	19.9115	19.9667	19.9128	19.9274	19.849	19.8543	20.4125	20.4217	20.3973	20.3556	20.2844	20.2534	20.404	20.2449	20.5287	21.0893	21.054	21.1586	20.918	20.935	20.7278	20.5932	20.5306	20.5984	21.2102	21.1682	21.1394	20.9478	20.9716	20.9594	20.8426	20.8485	20.8213	20.9599	21.0068	20.9233	20.7692	20.6674	20.6708	20.3191	20.1564	20.1745
Q9UBK9	17.4907	17.7251	17.5122	18.0131	18.1561	17.8559	17.5734	17.5431	17.609	17.2874	17.658	17.5779	18.7224	18.5249	18.3329	18.3805	18.1126	18.2729	18.5087	18.5087	18.7639	18.7897	18.8249	18.8027	18.6395	18.722	18.6675	18.6945	18.4787	18.652	19.024	19.0024	18.6205	18.4614	18.5408	18.5842	18.4311	18.4311	18.4242	18.4063	18.3314	18.2176	17.6559	17.7417	18.102	17.4259	17.5751	17.5615
Q9UBL3	21.1948	21.1863	21.1566	21.5239	21.4903	21.4779	21.2	21.036	21.1179	21.0346	21.0412	21.026	21.6615	21.7438	21.7133	21.5563	21.4867	21.6163	21.511	21.503	21.7613	21.8082	21.7363	21.7752	21.7016	21.6852	21.6583	21.62	21.5992	21.5445	21.7572	21.7864	21.7572	21.4716	21.5099	21.529	21.4615	21.5322	21.5223	21.2662	21.3277	21.3647	21.1448	21.2449	21.1892	20.9339	21.1467	21.0804
Q9UBL6	17.2433	17.2298	17.3488	17.7082	17.7082	17.7835	17.5579	17.4479	17.5477	17.5563	17.48	17.5122	17.5491	17.4609	17.475	17.3018	17.2536	17.5488	17.2132	17.2642	17.3331	16.0447	15.9775	15.9515	15.8416	15.9061	15.9888	15.716	15.7974	15.8324	15.9427	16.1742	16.0337	15.6783	15.9673	15.6286	15.828	15.6929	15.8176	16.0775	16.0599	15.9863	15.9151	15.6871	15.9035	15.6511	15.4537	15.5382
Q9UBM7	19.4222	19.691	19.937	20.3216	20.3369	20.3237	20.2056	20.2414	20.1391	20.1424	20.1139	20.0966	20.0972	20.1959	20.3345	20.0031	20.0031	20.083	20.1139	20.0042	20.0624	19.5083	19.2913	19.4421	19.3671	19.206	19.1253	18.7234	18.9126	19.0823	18.724	18.7161	18.7558	18.5631	18.559	18.5234	18.5864	18.4127	18.5282	18.8053	18.7542	18.769	18.7582	18.7151	18.769	18.5063	18.5115	18.4336
Q9UBN7	17.0483	17.0411	17.1571	17.8703	17.7587	17.84	17.3336	16.8841	17.2122	17.2047	17.2505	17.4538	18.7511	18.816	18.6632	18.5367	18.4998	18.5148	18.5326	18.5836	19.2136	18.8641	18.6288	18.5189	18.6499	18.3834	18.5996	18.4948	18.6271	18.3956	19.0846	19.1381	18.8115	18.4613	18.117	18.0689	18.1143	17.9363	18.0379	17.7893	17.8569	17.4187	17.1498	17.1297	17.0822	17.0062	17.0977	17.0977
Q9UBP0	17.8431	17.8217	17.8178	17.1462	17.7134	17.1294	17.1772	17.8775	17.9122	17.9616	20.4434	21.3665	17.8477	17.7366	17.5363	17.37	17.6813	17.7451	17.6458	20.4681	21.243	20.7738	20.7477	20.849	20.6831	20.6482	20.8065	20.5042	20.5909	20.4528	20.552	20.4817	20.5093	20.1548	20.2354	20.2341	19.9975	20.0853	20.0122	20.5587	20.5064	20.5569	20.2103	20.2258	20.1956	19.8642	19.7686	19.806
Q9UBP6	20.014	19.9495	19.8422	20.0165	19.9246	20.1257	19.887	19.5571	19.76	19.5102	19.7118	19.75	19.2878	19.2319	19.3688	19.2119	19.2228	19.2782	19.1648	19.5742	19.8218	19.2538	19.3769	19.2844	19.1357	19.3384	19.1463	19.2444	19.2486	19.1091	19.2301	19.338	19.4558	19.3527	18.9649	19.4551	18.9176	19.3055	19.0985	19.7506	19.7901	19.7393	19.6085	19.7707	19.6259	19.6164	20.0451	20.2479
Q9UBQ0	21.7632	21.6382	21.6382	21.9539	21.9462	21.8407	21.656	21.6659	21.7036	21.6508	21.7067	21.7635	21.7852	21.9805	21.9624	21.8037	21.7342	21.9197	21.7333	21.7101	21.4879	22.4127	22.4951	22.3694	22.2504	22.244	22.06	22.052	21.8897	21.9443	22.4141	22.2658	22.4571	22.0938	22.1583	22.249	22.0816	22.1586	22.2019	22.152	22.3776	22.3933	22.2981	22.2658	22.2376	21.9068	22.0266	22.1368
Q9UBQ5	20.4855	20.2161	20.1801	21.0152	21.0562	20.9646	20.4445	20.5355	20.7922	20.4769	20.7053	20.4193	20.3192	20.4672	20.404	20.2268	20.2775	20.1962	20.2529	20.3527	20.2453	21.188	21.1451	21.0494	21.0235	20.8773	20.8456	20.8195	20.7701	20.9972	20.9178	21.0594	20.8218	20.5297	20.4578	20.4965	20.2303	20.3971	20.4032	21.3783	21.1892	21.1277	20.9102	20.986	20.9088	20.7842	20.7515	20.8897
Q9UBQ7	21.4664	21.4237	21.2958	21.5365	21.4974	21.4122	21.1406	21.1815	21.1796	21.2258	21.218	21.2728	21.2595	21.8969	21.8504	21.8484	21.8599	21.6089	21.979	21.7489	21.979	22.3846	22.2278	22.1731	22.2886	22.051	22.3779	22.3074	22.2513	22.2266	22.4464	22.3738	22.4808	22.3437	22.3476	22.2566	22.3891	22.209	22.3365	21.937	22.1311	21.9755	21.7027	21.8026	21.7558	21.8202	21.7102	21.8899
Q9UBR2	19.9105	20.1086	20.2026	19.7968	19.6927	19.7552	19.4278	19.4407	19.4355	19.2717	19.1128	19.1479	20.6981	20.4785	20.4707	20.2106	20.3276	20.0198	19.5984	19.9066	19.7939	19.8481	19.753	19.9043	19.722	19.7304	19.5808	19.3227	19.1512	19.2172	20.4833	20.5082	20.578	20.2354	20.3658	20.1641	20.0233	20.2244	20.0728	19.9783	19.9628	20.0102	19.8718	19.9032	19.6412	19.3337	19.2572	19.3374
Q9UBS0	17.9621	18.225	17.997	18.6288	18.564	18.852	18.2671	18.3856	18.3186	18.229	18.0938	18.1874	18.7309	18.711	18.6979	18.5527	18.5725	18.5522	18.4797	18.5408	18.193	18.8889	18.6914	18.5818	18.2559	18.3676	18.3918	18.066	18.0754	18.2655	18.4785	18.4631	18.5318	18.1343	18.1736	18.1961	18.0355	17.7724	17.9712	18.2186	18.2186	18.1412	18.035	18.0185	18.0185	17.9153	17.8498	17.7991
Q9UBS4	21.2672	21.2721	21.2489	21.754	21.8293	21.6471	21.3789	21.2857	21.4238	21.2954	21.2714	21.1811	21.2923	21.2783	21.219	21.1758	21.1736	21.2965	21.2431	21.1831	21.0885	21.7344	21.5994	21.7718	21.6241	21.7324	21.6498	21.524	21.5114	21.5965	21.6885	21.6822	21.6092	21.329	21.309	21.3774	21.3707	21.3255	21.2689	21.7614	21.7988	21.7816	21.6328	21.6359	21.61	21.5931	21.6108	21.5759
Q9UBS8	19.5504	19.5318	19.5551	20.3859	20.3938	20.3795	19.8782	19.9773	20.0172	19.6775	19.7431	19.7619	20.3374	20.288	20.2334	20.116	20.0805	20.0754	19.977	19.9673	19.6219	20.3989	20.3453	20.4357	20.2518	20.2347	20.2442	20.0256	20.0423	20.0457	20.2495	20.1614	20.2311	19.8439	19.8548	19.8439	19.6381	19.5352	19.5056	20.135	20.0967	20.135	19.9944	19.85	20.0961	19.4662	19.5388	19.3615
Q9UBT2	23.6453	23.5563	23.6308	23.797	23.797	23.787	23.5948	23.5699	23.5399	23.5724	23.6129	23.4961	23.9816	23.9232	23.9378	23.7889	23.8239	23.7981	24.0099	23.8778	23.9106	24.0296	24.0073	24.0485	23.9753	23.8759	23.8835	23.769	23.781	23.781	24.088	24.1273	24.0959	23.8669	23.8587	23.8808	23.8718	23.815	23.8186	23.9511	23.9076	23.8769	23.7114	23.6442	23.7114	23.579	23.5468	23.4785
Q9UBT7	16.7214	17.062	16.9466	17.637	17.7064	17.5396	17.0672	17.0888	17.1492	16.891	17.0694	17.1044	18.4946	18.459	18.3186	17.8282	17.7339	17.6261	17.1575	16.8248	16.6042	20.1794	20.0712	20.0622	19.0228	19.2483	19.3175	18.0567	17.9229	18.0185	20.2894	20.2266	20.2162	19.5758	19.6867	19.5329	19.1458	19.0669	19.0126	20.2011	20.2082	20.1672	19.6245	19.4582	19.3674	18.2899	18.3343	18.3375
Q9UBU6	15.4963	15.2288	15.2046	16.8356	16.9181	16.6816	16.7255	16.813	16.6583	16.6603	16.3473	16.5496	17.0918	16.8131	16.4624	16.293	16.4657	16.0802	15.7345	15.2197	14.7371	15.9823	15.6491	15.4687	14.1635	14.8172	14.0293	13.2226	13.1426	13.3838	13.8861	13.8861	13.8159	13.6813	13.454	13.6813	13.2307	13.2307	13.5281	15.0081	14.9508	15.213	14.4613	14.2296	14.7836	13.6178	13.2584	13.5471
Q9UBU8	19.5801	19.4709	19.1639	20.4505	20.4727	20.4046	19.6662	19.755	19.6454	19.3918	19.5522	19.684	20.1705	20.2451	20.2081	19.2859	19.2614	19.1917	18.8075	18.7604	18.9735	20.3056	20.4761	20.404	19.0792	18.9309	19.1575	18.6802	18.566	18.2676	19.9889	19.9648	19.949	18.9169	18.9035	18.8949	18.3289	18.2958	18.2438	20.5053	20.5227	20.4771	19.4239	19.3428	19.3472	18.6656	18.6799	18.7107
Q9UBU9	22.3742	22.3838	22.4052	22.8264	22.8014	22.7331	22.4677	22.5101	22.4218	22.4172	22.4289	22.5327	22.5135	22.4841	22.4916	22.3684	22.3952	22.4115	22.3573	22.4712	22.6047	22.9017	22.9383	22.8927	22.7879	22.8284	22.8523	22.6759	22.7459	22.6942	22.9044	22.9343	22.9507	22.5548	22.6517	22.6364	22.4215	22.4079	22.4023	23.0339	23.0124	22.9579	22.7975	22.8303	22.7576	22.6086	22.5806	22.6125
Q9UBV2	18.058	18.0637	17.8621	18.5254	18.5454	18.359	18.0285	17.7046	17.8684	17.54	17.3661	17.4358	18.9065	18.8359	18.8665	18.7892	18.7976	18.7716	18.7306	19.0163	18.639	18.3468	18.3965	18.4723	18.0104	18.0292	17.9037	17.6187	17.4987	17.4276	18.8818	18.7369	18.6227	18.2562	18.2606	18.1417	18.1854	17.9791	18.0634	17.569	17.4665	17.5572	17.4019	17.3421	17.4527	17.2983	17.2358	17.353
Q9UBV8	17.2998	17.4915	17.4898	16.8767	16.9869	17.0068	16.8132	16.8486	16.9714	16.8353	16.9968	16.7871	16.8635	16.9992	16.9873	16.886	16.7677	17.0549	16.8386	16.2024	16.6999	16.7899	17.6162	16.8935	17.0714	16.8906	17.518	16.8492	17.1116	16.9435	17.9734	18.0894	18.1609	17.8516	17.8357	17.8046	17.7273	17.7265	17.7831	17.9355	17.8555	18.0198	17.7934	17.683	17.7182	17.6481	17.5407	17.6107
Q9UBW5	19.8692	19.3963	19.507	20.569	20.5875	20.5569	20.2941	20.4029	20.3977	20.3909	20.3424	20.4391	20.0689	20.1389	20.1528	20.0306	19.8661	20.0177	20.1016	20.1893	21.1553	20.1646	20.5586	20.1646	20.3405	20.1271	20.3368	19.8569	19.8594	19.911	19.8927	19.799	19.8244	19.7101	19.6731	19.713	19.5824	19.7099	19.6722	20.1205	20.156	20.1375	19.8483	19.8803	19.8033	19.6932	19.7255	19.7547
Q9UBW7	19.6615	19.7763	19.7201	20.0233	20.0124	19.9184	19.7662	19.7257	19.6898	19.6302	19.3912	19.5323	19.9053	19.9439	19.9066	19.8246	19.828	19.8257	19.7942	19.7024	19.7408	19.5471	19.7258	19.773	19.4825	19.6247	19.5526	19.2738	19.4276	19.3673	19.7904	19.7503	19.8434	19.5453	19.5057	19.5637	19.333	19.2519	19.2927	19.6923	19.6555	19.7324	19.509	19.5031	19.4416	19.1577	19.2364	19.2364
Q9UBW8	20.6391	20.6829	20.6488	20.6483	20.5636	20.7173	20.3871	20.4143	20.4267	20.4021	20.4205	20.3846	20.5984	20.4863	20.5864	20.4319	20.3652	20.3227	20.5141	20.5529	20.5479	21.0251	20.9412	20.959	20.6898	20.5898	20.7611	20.3542	20.5162	20.4659	21.1515	21.1266	21.1133	20.9123	20.905	20.9502	20.8467	20.6923	20.7516	21.169	21.0565	21.14	20.9419	20.8434	20.9968	20.84	20.7365	20.7235
Q9UBX3	20.0382	19.981	19.9988	20.3613	20.3962	20.2919	19.9891	19.81	20.0373	19.8726	20.1259	20.0185	19.9982	20.1027	20.1502	19.9941	19.924	20.1243	19.9095	20.2096	20.1598	21.4958	21.5019	21.4121	21.3616	21.3559	21.4517	21.3302	21.3468	21.3568	21.3508	21.4379	21.3606	21.0681	21.2473	21.2331	21.1999	21.3611	21.3794	21.3487	21.3973	21.4181	21.1224	21.257	21.2587	21.1285	21.4514	21.4786
Q9UC06	16.1691	14.5685	16.4946	18.1178	18.0855	18.2254	18.1542	17.8041	18.1924	17.6082	17.8359	17.61	17.7623	17.7016	18.0296	18.2468	17.2265	17.9912	16.3859	16.8773	16.9138	16.4089	17.3407	17.6638	15.8409	17.3496	16.5003	17.4435	17.2144	17.3433	15.7479	15.6094	15.7296	15.8125	15.4704	15.8101	14.7447	15.1754	14.8532	15.6985	15.6985	15.6985	15.8029	15.8029	15.8029	15.1887	15.2717	15.2058
Q9UC07	17.1031	15.7334	17.3817	18.1938	18.1619	18.3001	18.2297	17.884	18.2674	17.6907	17.9155	17.6925	16.9578	16.879	17.3043	17.5858	16.2631	17.2544	15.1734	15.8105	15.8578	16.1546	16.9488	17.4244	15.186	16.7708	15.6781	16.1261	15.3877	16.7189	15.854	15.7173	15.8359	15.9177	15.58	15.9154	14.8635	15.2887	14.9706	16.6986	16.339	17.272	17.9159	16.7489	17.4762	15.5098	17.1122	15.7777
Q9UDT6	21.9531	21.9318	22.0069	22.4689	22.4662	22.4418	22.2209	22.265	22.245	22.2311	22.2414	22.2677	22.2121	22.2643	22.2935	22.1222	22.1855	22.1059	22.1662	22.216	22.1796	21.3528	21.4462	21.4306	21.1454	21.2073	21.0708	20.8481	20.9573	20.8976	21.0063	20.9957	21.0409	20.845	20.7761	20.8581	20.7653	20.8317	20.8397	21.1498	21.2231	21.1924	20.9952	21.096	21.0742	20.7546	20.8975	20.8561
Q9UDX5	16.5478	16.9055	16.2036	18.5675	18.5832	18.4928	18.354	18.3314	18.4445	18.3207	18.3465	18.328	17.0682	17.3224	17.1892	16.9542	17.2782	16.9833	17.129	16.8083	17.3902	18.2875	18.2275	18.2801	17.8994	18.0421	18.3709	17.2768	17.5684	17.7142	16.5751	16.4551	16.5085	16.3417	16.2755	16.3497	16.3038	15.8716	16.2592	18.1524	17.9915	18.1076	17.7067	17.7075	17.6822	17.3488	16.8798	17.073
Q9UDY2	19.2445	19.3092	19.3764	19.5271	19.5605	19.6518	19.1885	19.4211	19.4041	19.2727	19.3374	19.3144	19.9411	19.6553	19.6597	19.4985	19.4605	19.637	19.2548	19.3978	19.367	23.2595	23.3292	23.3217	23.1059	23.16	23.1359	22.919	22.929	22.9614	23.4405	23.4753	23.4387	23.2002	23.1309	23.1732	23.0567	23.0376	23.0091	23.2657	23.3027	23.3305	23.0486	23.0223	23.0765	22.7003	22.8752	22.835
Q9UDY4	20.6183	20.8821	20.6924	21.8641	21.8601	21.8873	21.5353	21.5372	21.529	21.3281	21.2858	21.2393	21.2416	21.3378	21.2727	21.1436	21.018	21.0226	20.8028	20.7088	20.5357	21.6784	21.7413	21.6185	21.5311	21.5669	21.4324	21.415	21.3309	21.3439	21.2671	21.1933	21.1822	20.9482	20.9469	20.9533	20.8534	20.94	20.9004	21.7026	21.6316	21.7284	21.4872	21.4067	21.452	21.308	21.3156	21.2561
Q9UDY8	19.9563	19.8363	19.8567	20.3973	20.4089	20.3344	20.0821	20.0693	20.1315	19.7713	19.7845	19.8149	20.0901	20.0517	20.0215	20.0513	20.1105	20.0417	19.94	20.032	19.7266	21.3218	21.3515	21.3394	21.2562	21.1431	21.1897	21.1335	21.0852	21.0089	21.4412	21.4433	21.4551	21.0833	21.0997	21.1369	20.9826	21.0011	21.0155	21.5135	21.4346	21.4398	21.2515	21.2618	21.2935	21.1785	21.1705	21.1534
Q9UEE9	20.5775	20.6572	20.5734	21.0952	21.1149	21.1499	20.6976	20.7964	20.7909	20.5602	20.5235	20.5946	21.1171	21.0872	21.0135	20.6824	20.9411	20.8408	20.9842	20.7584	21.037	22.3734	22.3974	22.3952	22.1909	22.2259	22.2912	22.0439	21.9708	21.9601	22.5202	22.5054	22.5357	22.114	22.1524	22.1384	21.9304	21.8971	21.9429	22.4446	22.4205	22.4624	22.2162	21.9977	22.161	21.5879	21.7598	21.6112
Q9UEG4	18.1516	16.7899	18.3983	19.1419	19.1017	19.2571	19.1529	18.8316	19.2183	18.6171	18.8688	18.6656	18.9983	18.9585	19.0806	18.7423	18.7435	18.763	18.6329	18.7238	18.6677	17.0058	17.8355	18.3323	15.9939	17.6495	16.508	16.976	16.2046	17.5953	16.7794	16.5936	16.7521	16.7815	16.4567	16.772	15.8117	16.2909	15.9171	16.955	16.9907	17.1061	16.6647	16.5072	16.5909	16.2643	16.1418	16.0808
Q9UER7	18.4913	18.4213	18.5354	18.6949	18.7841	18.8334	18.5788	18.6589	18.4402	18.2833	18.4952	18.4888	18.7023	18.792	18.7201	18.7398	18.8418	18.8243	18.3477	18.4267	18.8564	19.6496	19.3582	19.5006	19.4992	19.5786	19.2742	18.9541	18.981	19.0652	19.7331	19.7113	19.7133	19.4166	19.4481	19.4441	19.2227	19.2926	19.2506	19.7757	19.7549	19.6757	19.4206	19.4509	19.4894	19.0832	19.0679	19.051
Q9UEU0	17.9604	18.0988	18.0273	18.2661	18.0855	18.2452	17.662	17.8251	17.651	17.7369	17.6473	17.4571	18.1433	18.0789	18.0982	17.9906	18.0031	18.0268	17.9029	17.9371	18.0512	17.6288	17.6683	17.6013	17.4881	17.5506	17.5792	17.3295	17.485	17.2889	17.984	17.8184	18.0272	17.539	17.6947	17.7439	17.5708	17.4023	17.578	17.8698	18.014	17.8988	17.5575	17.5087	17.6461	17.3996	17.3708	17.3024
Q9UEY8	17.8144	17.8374	17.8985	18.5673	18.4653	18.3181	18.0141	18.0812	18.185	17.5776	17.5497	17.6046	17.1808	17.2761	17.288	17.1942	17.1688	17.168	16.9023	16.6735	16.9808	18.7615	18.7412	18.5488	18.0796	17.9092	17.9864	16.878	16.8173	16.5788	18.8962	18.9411	18.9132	18.1522	18.3503	18.436	17.4134	17.2951	17.4186	19.1785	19.1995	19.2944	19.0276	18.9876	19.031	18.5269	18.5402	18.4583
Q9UF33	17.9699	18.0974	18.0627	18.1458	18.3914	18.3243	17.8135	18.0774	17.9859	17.9873	17.6705	17.3217	18.0476	18.5471	18.5059	18.538	18.4435	18.3032	18.4518	18.1611	17.6036	15.627	15.441	15.7061	15.4471	15.6692	15.7011	15.3371	15.1467	15.6466	16.2763	16.4229	16.4496	15.9089	15.671	15.9295	15.6301	15.2017	15.5238	15.9236	15.8639	15.8139	15.654	15.3624	15.6953	15.2424	15.2566	15.1293
Q9UFC0	19.6091	19.6553	19.3061	20.2208	20.2642	20.2023	20.0617	20.1853	20.0868	20.0273	20.1098	20.1165	20.1277	20.1773	20.1297	20.0734	19.9685	20.0629	19.7964	19.8967	19.6948	19.6491	19.624	19.8643	19.7626	19.7675	20.0159	19.5661	19.4846	19.5909	19.2276	19.2406	19.2594	18.9815	18.9841	18.9975	18.9043	18.9659	18.936	19.3806	19.3659	19.2146	19.0427	18.9626	19.1078	18.939	18.874	18.9281
Q9UFN0	16.9482	17.0147	16.9113	16.8847	16.7169	16.6195	16.4749	16.5412	16.5194	16.5429	16.8718	17.065	16.8159	17.2224	16.9129	16.8413	16.8299	16.9639	16.869	16.9306	17.3038	18.178	18.2154	18.0764	18.2074	18.1855	18.2231	18.1073	18.1598	17.922	18.3112	18.2331	18.2768	18.1076	18.1152	18.1594	18.0707	18.1275	18.1988	18.1604	18.1654	18.2599	18.026	18.1292	18.1284	17.9443	18.0908	17.9753
Q9UG56	18.1729	18.4081	18.1083	17.945	17.9803	18.0694	17.6477	17.7041	17.6089	17.481	17.4467	17.5473	17.9275	17.7935	17.8594	17.7486	17.7499	17.7034	17.453	17.4965	17.538	18.032	17.7915	17.9259	17.9556	17.5271	17.9138	17.1518	17.1596	17.4551	18.9666	18.8437	18.7986	18.334	18.3701	18.4543	17.9316	18.0231	18.0183	18.9122	18.8266	18.8164	18.5098	18.382	18.3526	17.994	17.9953	18.1155
Q9UG63	24.267	24.2246	24.2317	24.8853	24.8853	24.7411	24.3549	24.3484	24.4014	24.3258	24.2584	24.1783	24.5155	24.5208	24.4946	24.3604	24.3248	24.3743	24.3632	24.253	24.1021	25.0535	25.021	24.9889	24.945	24.9275	24.9549	24.762	24.7923	24.8085	25.1122	25.064	25.0751	24.6022	24.6134	24.6134	24.5718	24.468	24.4843	25.1107	25.099	25.0847	24.9132	24.8381	24.8943	24.6492	24.6338	24.6093
Q9UGI8	23.8659	23.8616	23.7756	23.9278	23.9322	23.8965	23.6736	23.7198	23.7268	23.7328	23.7317	23.76	23.9045	23.9057	23.8846	23.769	23.8193	23.8101	23.8853	23.9218	23.7025	24.395	24.2763	24.3237	24.1742	24.1998	24.2764	24.0611	24.1153	24.0913	24.3995	24.4297	24.4215	24.1618	24.2348	24.2018	24.1965	24.1746	24.1746	24.4294	24.4032	24.4347	24.1874	24.2193	24.2193	24.1266	24.1222	24.1234
Q9UGL1	15.4721	15.3607	15.3104	16.4635	16.437	16.4358	15.4177	15.3916	15.4987	15.6896	15.3683	15.4669	16.1821	15.9863	16.1464	14.9572	15.4585	15.4252	15.6511	15.6693	16.1648	18.2628	18.1926	18.1993	17.5563	17.5043	17.4978	17.4381	17.5027	17.5884	18.376	18.4055	18.4618	17.041	16.893	16.9827	17.2119	17.048	17.1058	18.5197	18.4358	18.4667	17.1141	17.1196	16.9964	17.0797	16.8159	16.9812
Q9UGN5	18.5595	18.5545	18.4521	19.742	19.7212	19.6492	19.238	19.3309	19.2476	18.9024	18.9825	18.923	19.6141	19.6683	19.7098	19.266	19.3334	19.4088	19.0063	19.207	18.5959	19.6786	19.7447	19.7229	19.5778	19.5598	19.6841	19.4595	19.4342	19.4144	19.3149	19.3293	19.3392	18.6539	18.6935	18.7503	18.492	18.3093	18.3567	19.4305	19.3744	19.2606	18.9897	18.8627	19.0271	18.4893	18.4749	18.5052
Q9UGP4	18.2987	18.3867	18.2086	18.9052	18.8184	19.556	18.4236	18.4871	18.4152	18.0809	18.1392	18.1905	18.617	18.6465	18.6057	18.5261	18.4864	18.5893	18.2512	18.2943	18.1451	19.6725	19.7267	19.6244	19.4674	19.5447	19.5017	19.1648	19.3506	19.1963	19.623	19.5501	19.5808	19.2976	19.3788	19.3788	19.2387	19.4024	19.2994	19.6065	19.6892	19.6852	19.4684	19.5331	19.4916	19.4212	19.3484	19.4241
Q9UGP8	22.0259	21.8522	21.8268	22.0695	22.0714	22.0326	21.8415	21.7834	21.8221	21.6259	21.7521	21.6409	22.0367	22.2219	22.2738	22.1728	22.2094	22.151	22.0579	22.0633	22.0503	22.2909	22.1585	22.2481	22.0899	22.0025	22.0523	21.7915	21.7794	21.7634	22.3223	22.3233	22.1203	22.1768	22.1016	22.1439	22.0412	22.049	22.0317	21.8868	21.9863	22.0282	21.9104	21.9153	21.807	21.6329	21.6765	21.6997
Q9UGR2	18.0187	17.9264	18.0718	18.8141	18.8037	18.729	18.3831	18.2914	18.2045	18.2578	18.1249	17.897	18.6279	18.6058	18.6677	18.6265	18.563	18.5168	18.1426	18.4443	18.6309	19.6886	19.6848	19.6646	19.5614	19.6586	19.5873	19.5061	19.495	19.4459	19.8049	19.7866	19.7611	19.2939	19.2761	19.361	19.1408	18.9358	19.2546	19.6425	19.6753	19.5415	19.299	19.3034	19.407	18.7688	18.9813	18.9375
Q9UGU0	18.2458	18.3091	18.3102	18.5501	18.5193	18.6164	18.2788	18.4314	18.3163	18.3168	18.2159	18.1269	18.6744	18.7634	18.687	18.3666	18.4118	18.455	18.4167	18.3501	18.3537	20.17	20.17	20.1241	20.1226	20.0395	20.1302	19.9717	19.908	19.8648	20.3153	20.3272	20.3949	20.099	20.1026	20.0786	19.886	19.8043	19.8334	20.2415	20.3449	20.3377	20.1494	20.1146	20.1669	19.7576	19.7384	19.7185
Q9UGV2	19.3422	19.2075	19.1858	20.025	19.9855	19.8255	19.5536	19.8105	19.7277	19.6755	19.6366	19.6741	19.2165	19.3982	19.2868	19.1261	19.146	19.166	19.258	19.2514	18.8943	19.8971	19.9712	19.9249	19.8579	19.6742	19.9353	19.7389	19.7311	19.6897	19.5486	19.4451	19.3932	19.1987	19.0767	19.2565	18.9951	19.0002	19.0045	20.0405	20.0244	19.9391	19.8103	19.7753	19.8	19.6852	19.4261	19.6285
Q9UGY1	17.9197	18.9383	18.6903	18.0908	18.0308	18.0947	17.8148	18.1381	18.0305	17.8853	17.8807	18.0698	19.761	19.7937	19.8212	19.6625	19.7654	19.4966	19.8146	19.7954	20.049	19.85	20.098	20.2228	19.712	19.8894	19.7256	19.8326	19.5183	19.7432	20.2062	20.0473	20.1321	19.8428	19.9125	19.9266	19.7417	19.912	19.8586	18.0022	18.0454	18.2202	17.8518	18.0649	17.8541	17.6817	18.2189	18.2049
Q9UH65	22.6129	22.6933	22.6298	22.8369	22.7978	22.8159	22.5538	22.6302	22.6093	22.6374	22.6099	22.6213	22.6828	22.7709	22.5934	22.5255	22.4931	22.515	22.6267	22.6182	22.6843	22.3806	22.4062	22.4104	22.2956	22.2984	22.2809	22.1378	22.1622	22.1755	22.3532	22.4072	22.3532	22.1663	22.222	22.2122	22.1839	22.1447	22.2181	22.547	22.54	22.4817	22.27	22.3055	22.3209	22.1082	22.1664	22.1884
Q9UH99	16.9018	16.8288	16.7381	18.453	18.5223	18.2586	17.5614	17.7193	17.6507	17.0134	17.2323	17.3597	18.7918	18.7937	18.8606	18.6631	18.4934	18.4016	18.021	18.0562	18.0862	18.6807	18.5166	18.564	18.2084	18.2297	18.3377	17.665	17.797	17.5097	18.4011	18.3843	18.3449	17.7632	17.756	17.8151	17.3336	17.2802	17.2486	17.5041	17.4975	17.4159	17.1514	17.2532	17.1061	16.7741	16.9768	16.8552
Q9UHA3	14.3991	14.6852	14.24	15.0011	15.0666	15.2238	14.665	14.8473	14.5933	14.3962	14.3962	14.7238	14.8562	14.8119	14.9324	14.4753	14.6154	14.7241	14.567	14.6552	14.6909	15.7873	16.0582	15.919	15.7543	15.7901	15.5666	15.3599	15.3132	15.4602	15.954	16.047	16.0699	15.6011	15.7688	15.4371	15.3857	15.3029	15.1699	16.1518	16.0796	16.0737	15.8707	15.8242	15.8961	15.6362	15.5237	15.4859
Q9UHA4	18.7302	18.6856	18.2731	18.7007	18.5135	18.5482	18.2978	18.1356	18.3351	18.2363	18.2317	18.3074	18.9908	18.5358	18.647	18.3189	18.531	18.3922	18.2928	18.9159	19.5719	18.9658	19.3133	18.8805	19.0775	19.1222	19.0458	19.0305	19.1197	18.8144	19.0897	19.2756	19.2114	18.9351	18.9948	18.7886	19.0062	19.3353	19.3016	18.6889	18.8508	18.871	18.6508	18.9494	18.5657	18.2867	18.9937	19.2653
Q9UHB6	23.2694	23.1676	23.2681	23.7745	23.8357	23.8053	23.4141	23.4041	23.4102	23.3011	23.2192	23.2173	23.4195	23.4774	23.4324	23.293	23.2798	23.2632	23.3074	23.2297	23.1436	23.9608	23.9232	23.9608	23.8016	23.8351	23.8403	23.6118	23.7222	23.7882	23.938	23.9815	24.0124	23.5988	23.5842	23.5842	23.5817	23.4249	23.4486	24.0297	24.0182	23.978	23.8314	23.8129	23.8618	23.7511	23.7166	23.6152
Q9UHB7	18.8538	18.8179	18.7861	19.2817	19.3255	19.3229	18.9564	19.0231	18.9685	18.8689	18.887	18.8597	19.5921	19.6273	19.5521	19.1517	19.094	19.0455	19.1473	19.0047	19.1566	19.8394	19.9041	19.8017	19.7223	19.5626	19.7909	19.4868	19.5432	19.4671	19.9516	20.0136	20.0495	19.6931	19.6931	19.6447	19.3818	19.3674	19.3716	19.8817	19.8547	19.8529	19.4939	19.4979	19.4327	18.9211	19.0738	19.0591
Q9UHB9	22.5245	22.4159	22.548	22.5795	22.6225	22.5432	22.3841	22.4318	22.4135	22.3515	22.3238	22.2976	22.6337	22.6337	22.6792	22.478	22.4747	22.4722	22.4656	22.5352	22.4685	23.1278	23.0357	23.1322	22.8578	22.7943	22.8015	22.3372	22.4419	22.635	23.2613	23.2467	23.2722	22.9863	23.005	22.9962	22.9653	22.9077	22.8977	23.2777	23.2627	23.2755	22.9632	22.9805	22.8885	22.7266	22.7699	22.6299
Q9UHD1	24.3809	24.536	24.3297	23.638	23.6748	23.6162	23.3328	23.4576	23.4485	23.4149	23.3237	23.319	23.5246	23.5575	23.4755	23.3986	23.4144	23.4851	23.5178	23.4541	23.274	23.981	23.7288	23.7136	23.8647	23.716	23.9513	23.5882	23.7007	23.3648	24.9685	24.964	24.8975	24.7135	24.6775	24.7475	24.7477	24.6125	24.6577	25.0513	25.0281	24.9537	24.8862	24.8332	24.8362	24.831	24.6729	24.5711
Q9UHD2	20.1764	20.0971	20.0308	20.7006	20.7164	20.7437	20.4736	20.402	20.4421	20.3094	20.3327	20.3364	20.5573	20.6013	20.534	20.4217	20.4247	20.4109	20.3084	20.4204	20.4929	20.6275	20.6696	20.6125	20.3308	20.3669	20.5279	20.1414	20.2996	20.0724	20.4203	20.3898	20.3999	20.0998	20.1619	20.1027	19.9589	20.0504	20.1377	20.4958	20.4702	20.5015	20.1945	20.2205	20.2368	19.9038	19.9531	19.9242
Q9UHD8	23.0838	23.0093	23.0743	24.0568	24.007	24.0005	23.5785	23.6422	23.6493	23.5662	23.5615	23.5051	23.695	23.6128	23.7322	23.5313	23.4335	23.4086	23.3744	23.3132	23.4746	23.9211	23.9268	23.8941	23.8184	23.8009	23.8009	23.6502	23.6625	23.6805	23.4674	23.4891	23.4332	23.0456	23.0767	23.0967	23	23.032	23.0032	23.7721	23.7472	23.7138	23.3622	23.399	23.3274	23.0798	23.0901	23.0968
Q9UHF7	20.0776	20.1243	20.0907	20.6248	20.6757	20.7034	20.1984	20.2887	20.2246	19.8749	19.9987	19.8197	20.5024	20.4891	20.6677	20.2691	20.3974	20.3596	19.9647	20.5677	20.1359	19.6687	19.654	19.6169	19.4913	19.4523	19.3595	19.0365	19.1153	19.0288	19.8234	19.8125	19.8743	19.4685	19.52	19.4528	19.0609	19.0873	19.1442	19.6284	19.5549	19.6784	19.3842	19.4089	19.36	19.0514	19.2967	19.0877
Q9UHG3	22.1381	22.2656	22.2296	22.4028	22.4417	22.364	22.1113	21.8601	22.0001	21.9504	21.9335	21.8624	22.2492	22.1368	22.3259	22.0299	22.1301	22.0903	22.0894	21.9579	22.2252	21.5396	21.5935	21.5511	21.5472	21.607	21.6349	21.506	21.5495	21.4628	21.8515	21.8265	21.7516	21.4957	21.4957	21.463	21.55	21.4931	21.5054	21.6777	21.7486	21.7824	21.623	21.575	21.575	21.3645	21.4803	21.4722
Q9UHI6	20.8984	20.8671	20.8671	21.3649	21.2858	21.2654	20.9123	20.8333	20.9229	20.8159	20.832	20.8039	21.0175	21.0209	21.0308	20.8806	20.8719	20.8719	20.8936	20.8397	20.9969	22.666	22.7463	22.7097	22.4891	22.4949	22.5382	22.274	22.291	22.1761	22.8948	22.8924	22.8952	22.3423	22.3556	22.3773	22.0185	22.0888	22.0839	22.7941	22.8389	22.8369	22.4612	22.5396	22.4788	22.1662	22.1705	22.1693
Q9UHK0	15.5628	15.5226	15.5936	16.4266	16.317	16.317	15.9179	15.9783	15.9477	15.4856	15.4728	15.4412	17.5364	17.5477	17.6608	17.1929	17.4147	17.2244	16.4326	16.577	17.1445	17.9	17.8694	17.9071	17.6688	17.5463	17.6483	17.0269	17.2227	17.0944	17.9578	17.9815	17.9851	17.6286	17.5898	17.5808	17.2511	17.11	16.9778	17.1106	17.104	17.0622	16.3491	16.3828	16.4534	15.2914	15.2878	15.1692
Q9UHL4	20.6621	20.6126	20.6184	20.8722	20.8738	20.8358	20.7088	20.787	20.7845	20.676	20.824	20.8617	21.6355	20.411	20.5174	20.4373	20.3393	20.4494	20.5389	20.8969	20.7661	19.061	19.1657	19.2084	19.0022	19.0107	18.964	18.7035	18.5952	18.6838	18.9572	18.9699	18.96	18.8203	18.691	18.7611	18.5246	18.585	18.7114	19.0259	18.9979	19.0497	18.9597	18.9434	18.9436	18.7163	18.6487	18.6442
Q9UHL9	15.8367	16.1026	16.1575	18.6327	18.6575	18.6	18.1065	17.9939	17.9697	17.5283	17.5889	17.4587	17.9781	17.7443	17.7708	16.8979	16.8204	16.7535	15.5912	15.6069	15.6628	18.2665	18.411	18.4454	17.0389	16.8499	16.6835	15.441	15.5004	15.3977	16.4352	16.7184	16.5866	15.9274	15.6773	15.7505	15.1019	14.9792	14.7561	18.3641	18.2524	18.2847	17.4084	17.2797	17.0887	15.7705	16.033	15.9252
Q9UHN6	20.1847	20.178	20.1788	20.4086	20.3879	20.4013	20.022	20.1339	20.1245	19.8317	19.8992	19.8544	20.3405	20.3596	20.2969	20.0697	20.1803	20.1235	19.8318	19.9043	20.034	17.4571	17.4841	17.4925	17.2477	17.4123	17.4007	17.3436	17.3774	17.0741	18.0755	18.1548	18.1685	17.6067	17.5402	17.4312	17.0905	16.9643	17.0352	18.0757	18.1099	18.0901	17.5482	17.4313	17.4182	17.0772	16.8897	17.069
Q9UHP3	17.4664	17.726	17.5615	18.2806	18.2802	18.1913	17.7744	17.6372	17.5917	17.2475	17.4232	17.3194	18.1967	18.1967	18.095	17.9906	17.9935	17.9944	17.7406	17.6401	17.5697	17.215	17.1216	17.0899	17.2153	16.894	17.0648	16.853	16.8161	16.8098	17.5667	17.6701	17.5531	17.0399	16.9533	17.0314	16.8935	16.9174	16.8513	17.2727	17.2653	17.1831	16.9871	16.9871	16.9976	16.6892	16.9284	16.8067
Q9UHQ1	16.6719	16.7423	16.6029	17.5311	17.6321	17.4826	17.1209	16.8924	17.0044	16.3707	16.3323	16.4011	17.8996	17.8801	17.9192	17.5174	17.4738	17.3914	16.9128	16.6902	16.8217	17.8206	17.5717	17.5414	17.3745	17.3531	17.1147	16.5471	16.5471	16.0909	18.0601	18.1084	18.0768	17.7143	17.6327	17.5739	17.1583	16.8205	16.8384	17.7114	17.8116	17.7876	17.5195	17.3528	17.3627	16.5481	16.3237	16.2602
Q9UHQ4	20.7966	20.8105	20.7526	21.1448	20.9954	21.0649	20.86	20.7772	20.8537	20.6767	20.5607	20.5038	21.0307	21.0125	21.1522	20.8496	20.8473	20.9154	20.7534	20.6839	20.8411	20.1385	20.3047	20.3533	20.3937	20.482	20.7224	20.3885	20.6698	20.4446	20.726	20.7963	20.8015	20.4574	20.5383	20.5174	20.2369	20.4045	20.344	20.7331	20.7216	20.5549	20.3445	20.4583	20.4734	20.3396	20.3032	20.1649
Q9UHQ9	16.7823	17.0438	16.4791	16.3601	16.3259	16.3444	16.1154	16.1267	16.1172	16.1682	16.1421	16.1408	16.9748	16.423	16.4961	16.2362	16.2779	16.4675	16.2437	16.7125	16.6144	17.0904	17.2349	16.9582	17.4193	16.7311	17.2504	17.4077	17.64	16.7048	17.7269	17.7208	17.7118	17.5368	17.6097	17.6478	17.5803	17.5803	17.5402	17.2322	16.9349	17.5044	16.9317	16.9058	16.869	17.2737	16.2376	16.6779
Q9UHR4	19.3855	19.2458	19.3657	19.5851	19.6856	19.6414	19.3019	19.4703	19.3687	19.3421	19.3933	19.4169	19.6268	19.607	19.5083	19.4491	19.5267	19.4842	19.3937	19.401	19.1926	21.4885	21.5303	21.5909	21.2917	21.3077	21.3229	20.9887	21.0164	20.9832	21.5689	21.5803	21.5291	21.2491	21.3098	21.2879	21.0276	20.8979	20.9413	21.5347	21.5739	21.5571	21.3008	21.197	21.243	20.7453	20.9139	20.8914
Q9UHR5	19.9381	19.874	19.9957	20.6686	20.724	20.8598	20.3651	20.3125	20.1752	20.1835	19.9501	19.8973	20.5226	20.597	20.5516	20.2822	20.1898	20.2754	20.1461	19.8188	19.983	21.2855	21.1703	21.2145	20.9974	21.0693	20.9755	20.7968	20.8102	20.9005	21.2864	21.2401	21.1967	20.9202	20.7172	20.6964	20.5761	20.3918	20.4148	21.2239	21.1795	21.2726	21.0337	21.0179	20.9346	20.6593	20.5112	20.4193
Q9UHR6	18.5689	18.5164	18.584	18.5509	18.7697	19.1461	18.2942	18.4791	18.261	18.1885	18.1183	18.2999	18.5863	18.7079	18.6533	18.5607	18.5323	18.4943	18.5324	18.5631	17.9016	17.2418	17.2386	17.1239	17.0271	16.9706	17.0257	16.9806	16.921	16.9047	17.1616	17.2172	17.3673	17.0182	16.996	17.0321	16.8789	16.9406	17.193	17.2057	17.374	17.1505	16.9779	17.0256	17.1225	16.9605	16.8167	16.8734
Q9UHV7	16.529	16.5837	16.5368	17.5159	17.4962	17.4836	17.2305	17.1688	17.1213	16.8638	16.7414	16.6313	17.47	17.2383	17.3066	17.0329	17.0569	17.1232	16.6889	16.5043	16.9042	16.0337	16.0198	15.9635	15.3576	15.4319	15.6874	14.6294	14.9448	14.7932	15.831	15.8637	15.8637	15.3869	15.5312	15.2911	15.0461	14.4359	14.9353	15.9127	15.8143	15.9159	15.6574	15.5249	15.413	14.8785	14.5177	14.394
Q9UHV9	17.7512	17.9049	17.8792	19.6476	19.3928	19.6259	18.9405	18.6714	18.7072	18.687	18.4638	18.8569	17.8495	17.9999	17.8363	17.6896	17.6955	17.7747	17.5802	17.55	17.8046	20.9574	21.048	20.9757	20.8215	20.9049	20.6433	20.65	20.5711	20.6867	19.8772	19.9522	20.1153	19.8231	19.6651	19.5206	19.3546	19.3103	19.4659	20.8635	21.1255	21.2647	20.9951	20.9749	20.8625	20.6885	20.5566	20.6504
Q9UHW5	14.65	14.6253	14.2804	15.7345	15.5851	15.4833	15.3259	14.828	14.7852	14.6524	14.565	14.738	15.1272	15.0166	14.9088	14.8321	15.0642	14.8087	14.7615	14.4913	14.9193	15.9428	15.9902	16.017	16.3118	16.1965	16.1079	15.997	15.5738	15.4322	16.3333	16.2968	16.2519	15.9092	15.9975	16.1856	16.0256	15.9486	16.0517	16.4258	16.4224	16.4723	16.2933	16.3218	16.2221	15.8751	15.949	15.8359
Q9UHX1	23.4454	23.3647	23.4419	23.9262	23.8908	23.823	23.6103	23.5041	23.5507	23.3926	23.3826	23.3545	24.0745	24.1317	24.1082	23.909	23.8651	23.8972	23.641	23.4819	23.6429	24.5449	24.4662	24.4254	24.3464	24.3363	24.3177	24.0811	24.1058	24.0429	24.6089	24.5248	24.5743	24.2843	24.3007	24.256	24.038	24.0468	24.0572	24.3604	24.4419	24.4479	24.1888	24.2014	24.0796	23.6933	23.6261	23.5955
Q9UHY1	17.4067	17.3237	17.4907	19.0626	19.0434	19.0307	18.4397	18.3635	18.3252	18.0051	18.0595	18.0499	18.4733	18.546	18.4752	18.1319	18.0661	18.1247	17.7659	17.5445	17.4308	19.0709	18.9137	18.9695	18.5197	18.4683	18.3816	18.1702	18.1657	18.1283	18.1529	18.5436	18.3895	17.9074	17.8039	17.6296	17.5427	17.5214	17.4883	18.7126	18.722	18.8054	18.2007	18.2064	18.2793	17.5416	17.4532	17.5894
Q9UHY7	18.2937	18.1955	18.1838	18.549	18.7146	18.7857	18.2178	18.8251	18.5302	18.6455	18.7293	18.9341	18.3974	18.3623	18.2403	18.2286	18.2641	18.1867	18.0425	18.1311	18.4627	18.8179	18.8199	18.785	18.6982	18.7557	18.783	18.7764	18.7567	18.7795	18.2526	18.3713	18.3109	18.2503	18.1587	18.3189	17.9949	18.2061	18.2241	19.0905	18.9067	18.7994	18.3792	18.3656	18.5717	18.4575	18.2546	18.3764
Q9UI09	17.9416	18.1968	17.9855	15.8248	16.1805	16.0689	16.1383	16.1118	16.2048	16.0593	16.0037	16.1148	15.844	16.3657	16.5444	16.3672	16.4749	16.2476	16.3936	16.2502	16.5247	17.5848	17.5426	17.1171	17.2284	17.1767	17.0937	16.8258	17.0687	17.1856	19.2819	19.2147	19.2526	19.1829	19.0962	19.2433	18.9916	19.0195	19.0932	19.3004	19.0313	19.0031	18.7938	19.0433	19.0972	18.7863	18.5336	18.4996
Q9UI10	21.0012	21.0852	20.9939	21.1581	21.131	21.0567	20.8107	20.9474	20.8908	20.8808	20.876	21.0213	20.9685	20.909	20.8875	20.7913	20.8508	20.784	20.938	20.9437	20.8527	21.2534	21.2336	21.2429	21.0981	21.0326	21.0558	21.0873	21.1506	20.9072	21.3969	21.4017	21.4489	21.17	21.1062	21.1361	21.0649	21.0539	21.0868	21.3793	21.4052	21.3889	21.1863	21.2796	21.2976	21.1903	21.2089	21.2499
Q9UI12	19.9748	20.0249	19.8779	20.5963	20.6129	20.7138	20.1786	20.2126	20.1922	20.0297	20.0036	20.1228	20.7351	20.7363	20.7117	20.5136	20.49	20.5446	20.3382	20.4039	20.4539	20.7178	20.6826	20.7339	20.1915	20.2029	20.2952	19.8715	19.9219	19.8201	20.7443	20.7218	20.7878	20.2223	20.2314	20.1429	19.945	19.9277	19.9838	20.2854	20.339	20.336	19.9814	20.0335	19.9931	19.7303	19.7483	19.7512
Q9UI15	20.02	20.0922	20.0205	20.0886	20.0807	20.1841	19.9204	19.8852	20.0255	19.7672	19.7901	20.1104	19.8669	19.7827	19.8743	19.765	19.7919	19.7678	19.6933	19.8824	20.3512	19.8094	19.9626	19.8867	19.7291	19.7825	19.9215	19.7453	19.8175	19.6841	19.9249	19.9622	20.0178	19.8563	19.9384	19.744	19.6455	19.7124	19.9071	20.0117	20.1057	20.0819	19.981	20.1099	20.0172	19.851	19.8945	19.88
Q9UI26	20.4013	20.2977	20.4999	20.7167	20.7112	20.681	20.381	20.3738	20.381	20.2754	20.386	20.2571	20.726	20.7093	20.7652	20.6809	20.6424	20.7729	20.6916	20.6633	20.6143	21.2609	21.1941	21.2292	21.0741	21.106	21.1232	20.9322	20.9585	20.9372	21.3711	21.279	21.3215	21.0112	20.9653	21.0258	20.876	20.8767	20.7217	21.1937	21.2435	21.2342	20.8893	20.887	21.0532	20.4803	20.3511	20.4222
Q9UI30	17.6036	17.9172	17.1356	18.4629	18.5405	18.4177	17.9991	18.1096	18.1246	17.9764	18.2255	18.1325	18.541	18.5537	18.5569	18.2421	18.2154	18.2679	17.5608	17.9235	18.1899	17.4691	18.3092	17.3973	17.1633	16.9492	16.9265	16.3794	16.2524	16.4871	17.3806	17.4401	17.3526	16.8401	16.8056	16.5626	16.4935	16.4685	16.6785	17.4575	17.1118	17.1444	16.6783	16.7499	16.6058	16.3764	16.4316	16.3007
Q9UI47	17.7209	17.7043	17.9442	19.4437	19.3182	19.4464	18.6293	18.6999	18.6565	18.2113	17.9791	17.7252	18.6159	18.8158	18.752	18.3842	18.1902	18.2935	17.943	17.3332	17.4208	19.3165	19.2098	19.2485	18.1136	18.1996	17.9421	16.6965	16.5625	16.7719	18.7801	18.7336	18.7163	17.7453	17.6919	17.6309	16.832	16.7029	16.7088	19.4893	19.3596	19.4335	18.5088	18.2364	18.2191	17.0593	16.6862	16.7635
Q9UI95	15.701	15.5544	15.3589	16.0953	16.2855	16.2608	15.7758	15.8172	15.7974	15.1945	15.1868	15.1868	16.548	16.573	16.6541	16.2984	16.2197	16.1059	15.3994	15.7139	15.9424	16.6557	16.6604	16.5413	16.1118	15.9422	15.9498	15.0684	15.1892	14.8352	16.6229	17.079	16.6987	16.2131	16.2539	15.7966	15.2655	15.329	15.2655	16.0987	16.4979	16.4682	15.9348	16.1372	16.1146	14.5932	14.8978	15.0194
Q9UIA9	21.5961	21.5438	21.6057	21.6826	21.5843	21.6156	21.2811	21.0807	21.238	21.1939	21.1663	21.0736	21.583	21.6385	21.6773	21.5185	21.5185	21.5047	21.5528	21.5485	21.4541	21.3633	21.5229	21.4401	21.2542	21.2884	21.1532	21.1889	21.0688	21.1277	21.6155	21.6066	21.6968	21.4409	21.5007	21.4927	21.3508	21.4914	21.3236	21.3314	21.358	21.4322	21.3116	21.3116	21.2542	21.0866	21.1186	21.0646
Q9UIC8	19.2387	19.2365	19.2095	19.7248	19.7519	19.7316	19.2017	19.3106	19.2156	19.2255	19.2627	19.4363	20.0113	19.8646	20.0323	19.8678	19.7789	19.8329	20.028	20.006	20.2168	20.1034	20.0552	20.0744	20.0707	20.0287	20.0199	19.9116	20.0028	19.8993	20.1111	20.1204	20.1901	19.7207	19.8327	19.8624	19.7715	19.6137	19.766	19.396	19.4439	19.4495	19.3249	19.4208	19.2667	19.0278	19.1019	19.1653
Q9UID3	18.9342	18.9677	19.2618	19.8511	19.9036	19.8834	19.5324	19.4831	19.4421	19.3077	19.3829	19.421	19.6557	19.7545	19.7999	19.5439	19.5634	19.5668	19.368	19.4797	19.5238	19.6777	19.7316	19.7053	19.4665	19.5653	19.6615	19.4687	19.3467	19.3223	19.2537	19.3774	19.3691	18.9967	19.0312	19.0007	19.13	19.1037	19.0814	19.227	19.3115	19.2177	19.1178	19.1488	19.0125	18.9233	18.8682	18.8491
Q9UIF9	17.791	17.8832	17.8122	18.1872	18.1797	18.3136	17.9195	18.1399	17.9168	17.7752	17.7862	17.722	19.3496	19.2874	19.3335	19.1487	19.1709	19.1898	18.5581	18.581	19.4446	19.6477	19.6089	19.6058	19.3853	19.3767	19.3121	19.0549	18.9666	19.0339	19.586	19.6483	19.6904	19.311	19.3799	19.286	18.9903	18.9757	19.0285	18.6316	18.6348	18.8041	18.3786	18.4421	18.1674	17.676	17.6945	17.684
Q9UIG0	23.3165	23.3941	23.3636	23.7111	23.7564	23.6885	23.4202	23.3822	23.3337	23.2453	23.2099	23.1782	23.5877	23.6599	23.6501	23.428	23.4487	23.4155	23.3969	23.3517	23.2547	23.1886	23.1407	23.1353	23.1155	23.0437	23.1089	22.8256	22.8575	22.8804	23.33	23.353	23.3401	23.0586	23.0731	23.0486	22.9128	22.8735	22.8849	23.3517	23.2949	23.2846	23.0557	23.1145	23.1166	22.8507	22.8235	22.8449
Q9UIG8	15.0194	15.2497	15.0376	15.4219	15.3712	15.466	15.2405	15.0471	15.0471	15.0997	14.8547	14.7501	15.4919	15.6363	15.2092	15.1981	15.3573	15.0901	15.2	14.9855	15.0151	17.0851	17.1709	17.7055	17.1326	17.4536	16.707	16.6665	16.2246	16.8712	17.4803	17.4699	17.4102	17.1133	17.0927	17.0643	16.9688	16.8924	16.7365	17.4151	17.4372	17.3912	17.2083	17.0624	17.0394	16.7743	16.79	16.4564
Q9UII2	22.0946	22.0147	23.3602	23.8689	23.9412	23.8924	24.2106	24.0434	24.2181	23.9164	23.9584	24.0262	22.1752	22.3829	22.3619	23.5256	22.5231	23.2313	22.5103	22.5737	22.5881	23.0725	23.6545	24.1269	23.0646	24.266	23.4501	23.448	23.0974	24.1771	22.1465	22.2442	22.1737	22.6454	21.879	22.5049	21.9343	22.1333	21.9644	23.2511	23.2197	23.2886	24.9955	22.9103	24.7609	22.9502	23.2152	22.9124
Q9UII4	19.4363	19.533	19.4503	19.9491	19.9499	19.8693	19.6263	19.552	19.6446	19.5054	19.4908	19.5278	19.6353	19.7666	19.6802	19.5229	19.5799	19.5494	19.3549	19.3955	19.1607	18.5328	18.3021	18.4394	18.228	18.0035	18.1179	17.6811	17.7433	17.8104	18.0397	17.9993	18.007	17.7687	17.7485	17.7923	17.6884	17.5592	17.5565	18.4588	18.4883	18.5619	18.1678	18.2109	18.2552	17.8025	17.7897	17.7217
Q9UIJ7	21.7944	21.8326	21.8625	22.0433	22.0948	21.9816	21.7551	21.8996	21.8746	21.7874	21.8262	21.8529	21.9922	21.9724	21.9724	21.8421	21.7924	21.8273	21.9016	21.8165	21.9851	21.0694	21.0614	21.0625	20.9554	20.92	20.9505	20.7745	20.8157	20.7335	21.125	21.11	21.0692	20.8587	20.8148	20.8006	20.7842	20.7159	20.7366	21.0815	21.0612	20.9682	20.8482	20.8342	20.925	20.7479	20.6779	20.6952
Q9UIK4	17.3078	17.6232	17.6094	18.1801	18.2108	18.048	17.6426	17.6138	17.4556	17.4987	17.4213	17.414	18.0936	18.1254	18.1128	17.964	17.8848	17.9213	18.0496	17.9941	18.0401	17.53	17.1615	17.1442	16.6959	16.6872	16.8899	16.6721	16.8915	16.4985	17.3849	17.358	17.4196	16.8423	16.6365	16.7587	16.6262	16.6397	16.471	16.7047	16.6578	16.5438	16.6292	16.1748	16.3779	16.3562	16.3676	16.2432
Q9UIM3	15.2564	15.0413	15.4639	15.3061	15.3218	15.2915	14.9628	15.0284	15.1113	15.1531	15.0403	15.0687	14.8045	14.8586	14.9835	14.9541	15.1502	15.1668	15.3173	15.008	15.351	15.8658	16.2939	16.2152	15.922	16.0645	15.8959	15.6657	15.6687	15.7617	16.2242	15.9749	16.1571	15.983	16.1052	15.9195	15.834	15.9767	16.0866	16.0108	16.1554	16.1279	15.9985	16.0034	16.0679	15.7743	15.9189	15.8149
Q9UIQ6	19.5745	19.4867	19.5146	20.3912	20.2578	20.2578	19.807	19.5807	19.7294	19.5011	19.5774	19.4392	20.8081	20.8639	20.8639	20.7183	20.628	20.7009	20.5447	20.5526	20.401	20.8359	20.8468	20.8889	20.7351	20.7218	20.7153	20.5082	20.5763	20.4968	20.9247	20.8017	20.8706	20.3456	20.4365	20.2575	20.1626	20.2594	20.1508	19.8276	19.9224	19.9071	19.6516	19.7101	19.6516	19.3442	19.4129	19.4271
Q9UIS9	16.535	16.3173	16.721	17.3843	17.3902	17.2976	16.9782	16.9715	16.991	16.9639	16.7671	16.4917	17.4195	17.3801	17.4279	17.2288	17.0979	17.2735	17.18	16.8053	16.9753	17.3923	17.3686	17.4496	17.0593	17.0882	16.9473	16.5578	16.6077	16.9197	17.3889	17.3314	17.2778	17.0498	16.8381	16.7795	16.8732	16.5602	16.5222	16.8953	17.1002	17.0257	16.7129	16.7231	16.6389	16.5662	16.416	16.4086
Q9UIU6	16.3625	15.645	16.5673	16.1006	16.5137	16.4038	16.1602	16.2445	16.2887	16.4864	16.5496	16.6325	16.7203	16.7047	16.6826	16.479	16.4834	16.4849	16.5193	16.5222	16.6606	14.6542	15.3286	14.8194	14.5664	14.7839	14.957	14.4753	14.2707	14.4143	14.8393	14.7115	14.9866	14.5225	14.53	14.8161	14.708	14.2969	14.3699	14.7892	14.7577	14.6117	14.3786	14.5244	14.617	14.3724	14.3955	14.3955
Q9UIV1	18.2482	18.2062	18.1652	18.661	18.6389	18.6171	18.3839	18.2244	18.4358	18.3373	18.3519	18.3519	18.9189	18.9655	18.897	18.7854	18.9572	18.7809	18.6929	18.7491	18.8485	18.9535	19.0071	18.9211	18.9148	18.8813	18.9016	18.8207	18.82	18.8216	18.707	18.7339	18.5758	17.9725	18.2936	18.2936	18.0427	18.5156	18.6516	18.3206	18.4164	18.389	18.2546	18.3042	18.2296	18.1407	18.0552	18.0415
Q9UIW2	18.5864	18.6533	18.6199	19.3068	19.2509	19.24	18.9624	18.9433	18.9218	18.8456	18.8469	18.8168	18.6666	18.6682	18.7362	18.5385	18.531	18.57	18.5795	18.5467	18.9693	19.444	19.1931	19.1126	18.9511	18.8585	19.005	18.7075	18.7928	18.7365	18.8977	18.8906	18.8606	18.5329	18.5217	18.5551	18.5276	18.5359	18.456	19.3103	19.2388	19.1658	19.0456	18.9953	19.1034	18.8121	18.7339	18.8022
Q9UJ41	18.3401	18.2838	18.298	18.742	18.7056	18.7219	18.3736	18.468	18.4253	18.3225	18.31	18.3566	19.1762	19.1713	19.2027	18.7125	18.8115	18.7566	18.9448	18.5877	18.2714	19.415	19.3767	19.3435	19.2221	19.1897	19.0782	18.9947	18.9348	19.0205	19.5332	19.5097	19.5647	19.2076	19.1988	19.2419	19.0855	19.1093	18.9851	19.3019	19.2044	19.231	18.7324	18.7678	18.7743	18.5503	18.3277	18.3544
Q9UJ70	20.4704	20.4472	20.4914	20.368	20.3108	20.4005	19.8141	19.9082	19.9224	19.9457	19.9102	19.887	20.5319	20.5539	20.4761	20.4539	20.4701	20.4531	20.6025	20.4343	20.5328	20.0865	20.0897	20.1147	19.9164	19.9319	19.9596	19.7846	19.8846	19.7732	20.6839	20.6708	20.5916	20.3359	20.3102	20.3239	20.2553	20.1868	20.1611	20.0598	20.0377	20.0192	19.8742	19.907	19.9086	19.7398	19.6098	19.707
Q9UJ83	19.7579	19.6614	19.8118	20.0039	19.9669	19.9669	19.6242	19.6927	19.5978	19.5904	19.7039	19.7455	20.0949	19.9687	20.0293	19.8334	19.8587	19.9216	19.7428	19.8356	19.7272	21.7025	21.6343	21.6755	21.6699	21.5198	21.6504	21.507	21.4875	21.4875	21.8201	21.862	21.8219	21.461	21.5225	21.5046	21.5548	21.5449	21.6136	21.7172	21.7862	21.7487	21.4805	21.4968	21.4967	21.2711	21.5006	21.4172
Q9UJA5	20.2151	20.2355	20.3035	21.0392	20.9665	21.0515	20.6083	20.399	20.5928	20.5684	20.5282	20.3139	20.418	20.4968	20.4583	20.2801	20.3057	20.2896	20.3978	20.1628	20.3613	21.3226	21.3142	21.3521	21.1687	21.2228	21.1663	21.0064	21.0383	21.0944	21.1185	20.9451	21.3468	21.2107	20.5988	20.8247	20.275	20.3894	20.2532	21.38	21.3908	21.3946	21.1826	21.2135	21.0551	21.0612	20.828	20.6766
Q9UJF2	19.2723	19.3068	19.3294	19.55	19.6561	19.5979	19.2009	19.3217	19.1568	18.887	18.8827	18.78	19.2055	19.2364	19.2688	19.1622	19.0698	19.0478	18.8124	18.9037	18.9727	19.462	19.5835	19.5801	19.3153	19.2991	19.3571	18.9333	18.9289	18.9192	20.0274	20.0773	20.0583	19.6937	19.786	19.7176	19.5564	19.4988	19.5529	20.0785	20.121	20.126	20.0215	19.9832	19.9964	19.6466	19.6173	19.6008
Q9UJJ9	14.3788	14.3189	14.2951	13.6939	13.4459	13.8564	13.2132	13.6652	13.0929	12.7183	13.1502	13.1502	14.4105	14.7608	13.8584	14.1898	14.1271	14.0943	13.5417	13.3507	14.3441	13.3627	13.4102	13.3056	13.2929	13.2565	13.1805	12.9986	12.8362	12.9225	14.8736	14.6733	14.6337	14.488	13.9805	14.4188	13.9424	13.7642	14.098	14.2998	13.92	13.7069	13.4206	13.1891	13.7136	13.4325	13.0281	12.8767
Q9UJK0	18.8004	18.8268	18.8349	18.9668	19.0444	19.1122	18.352	18.4986	18.4176	17.8433	17.6116	17.6707	19.4201	19.3029	19.3984	19.1581	19.0469	18.9715	18.7066	18.5436	18.5652	18.1177	18.0449	18.1019	17.5737	17.4252	17.4053	16.1011	16.5361	16.4955	19.5885	19.4488	19.4404	18.3288	18.2932	18.3188	16.8076	16.6318	16.7036	18.6871	18.5983	18.6713	17.8501	17.838	17.824	16.2443	15.975	16.1015
Q9UJN7	16.8638	15.4169	17.1581	17.989	17.956	18.0988	18.0262	17.6691	18.065	17.4695	17.7016	17.4713	17.6222	17.5605	17.894	18.1149	17.0773	17.8549	16.2225	16.7222	16.7593	15.8619	16.7009	17.2033	14.8387	16.5129	15.3586	15.8318	15.0517	16.458	15.5728	15.4316	15.5541	15.6386	15.2898	15.6362	14.5499	14.989	14.6605	15.5235	15.5235	15.5235	15.6296	15.6296	15.6296	15.0051	15.0894	15.0225
Q9UJS0	21.5772	21.58	21.5366	22.172	22.1899	22.1427	21.5923	21.6945	21.7311	21.7299	21.8746	21.8754	21.6583	21.6255	21.6658	21.4976	21.5474	21.5255	21.4658	21.5599	21.5798	22.1786	22.1786	22.1701	22.1698	22.2033	22.2041	22.1779	22.1843	22.1334	22.1314	22.0502	22.0102	21.6374	21.6107	21.6597	21.5902	21.7509	21.7644	22.3189	22.2284	22.2483	22.1016	22.1269	22.0134	21.9807	22.1319	22.1319
Q9UJU6	22.2848	22.2304	22.4765	22.4566	22.5108	22.514	22.2134	22.3476	22.2572	22.3413	22.3154	22.3411	21.5551	21.5551	21.5044	21.5116	21.5205	21.434	21.5865	21.4429	21.3328	21.5826	21.4409	21.6707	21.4217	21.5963	21.3544	21.5891	21.3391	21.5891	21.6079	21.6315	21.6603	21.4388	21.454	21.4455	21.3361	21.406	21.4011	22.4673	22.4184	22.4799	22.3332	22.3789	22.3456	22.2014	22.1638	22.0482
Q9UJV3	18.6357	18.4816	18.8523	19.2205	19.0923	19.0959	18.6826	18.6915	18.7867	18.6395	18.4469	18.609	19.5768	19.6149	19.5505	19.4985	19.2607	19.4642	19.305	18.9565	18.9787	19.7868	19.3997	19.5333	19.3103	19.1782	19.2121	18.7447	18.6908	18.9018	19.7047	19.6681	19.7302	19.4249	19.3439	19.3992	19.2527	19.0454	19.0316	18.9901	19.0292	19.1429	18.9081	18.8368	18.7936	18.6299	18.3669	18.2472
Q9UJV8	18.6093	18.1778	18.329	20.1596	20.0709	20.149	19.8307	20.0033	19.9175	19.9348	19.9784	19.9444	18.4705	18.6715	18.6389	18.4279	18.3606	18.213	18.2659	18.172	18.9635	20.0215	20.0159	20.1082	20.1765	19.7691	20.1437	19.4082	19.5453	19.6406	18.4117	18.3554	18.3647	18.1049	18.1072	18.001	18.1082	18.1468	18.2859	19.9471	19.9779	19.9956	19.7079	19.84	19.7171	19.6337	19.6841	19.722
Q9UJV9	20.17	20.1917	20.2009	20.6544	20.6725	20.6329	20.1255	20.1611	20.205	19.9995	19.9664	19.9592	21.2675	21.2626	21.3678	20.5824	20.6718	20.6	20.4057	20.2536	20.4227	22.4247	21.4711	21.4239	21.2139	21.0953	21.1605	20.9344	20.9557	20.8601	21.8522	21.7147	21.6889	21.2913	21.184	21.24	21.0247	21.1467	21.0767	21.4681	21.4569	21.4303	20.7144	20.8266	20.7548	20.3728	20.4306	20.4674
Q9UJW0	19.8919	19.8068	19.9546	21.1112	21.1493	21.0279	20.807	20.8549	20.853	20.8143	20.7785	20.821	20.5397	20.579	20.6175	20.3417	20.4229	20.3577	20.4647	20.3115	21.1814	21.2146	21.1881	21.0868	20.6724	20.6516	20.8352	20.5905	20.5532	20.3088	20.3577	20.2528	20.2878	19.8523	19.8748	19.849	19.7791	19.7376	19.786	20.8799	20.8215	20.7957	20.1656	20.1685	20.1056	19.8349	19.7518	19.7239
Q9UJX2	20.4499	20.4024	20.4213	20.8461	20.8254	20.7657	20.5143	20.3822	20.4677	20.3558	20.3995	20.3837	21.2114	21.1811	21.2429	20.9885	20.9237	21.0846	20.9741	20.8288	20.8345	21.3167	21.3919	21.5497	21.1479	21.3818	21.1217	21.0335	21.0577	20.9833	21.4929	21.4692	21.44	21.0795	21.0745	21.0552	21.1329	21.1001	21.109	20.9987	21.1262	21.0912	20.6781	20.7073	20.7549	20.3775	20.3584	20.296
Q9UJX3	20.749	20.7824	20.7467	20.9303	20.9258	20.8589	20.6133	20.5664	20.6156	20.547	20.6002	20.5265	21.042	20.9883	20.9857	20.8239	20.8026	20.7543	20.7415	20.763	20.4927	21.4811	21.4789	21.4658	21.0038	21.0018	21.0605	20.4345	20.4435	20.4646	21.6396	21.6441	21.5975	21.2554	21.2618	21.2834	21.1154	21.1335	21.075	21.5819	21.6745	21.5911	21.0852	21.2663	21.1354	20.7602	20.7142	20.7333
Q9UJX4	19.4925	19.3033	19.4772	20.2246	20.2144	20.1483	19.7457	19.907	19.7866	19.8461	19.7456	19.9238	19.4131	19.3399	19.3223	19.101	19.225	19.1735	18.9961	18.9697	19.0857	20.2272	20.045	20.0484	19.8522	19.6206	19.5222	19.0649	19.048	19.1715	19.9464	19.8812	19.911	19.3894	19.3801	19.4158	19.1375	18.9008	18.8797	20.3413	20.3544	20.388	20.1572	20.223	20.1426	19.9481	19.9228	19.9011
Q9UJX5	17.4093	17.4811	17.6152	17.1845	17.1172	17.1606	16.8429	16.8407	16.8905	16.7994	16.7229	16.8071	16.9663	16.8761	17.6596	17.0186	17.2319	17.2199	16.55	17.359	17.0295	16.8341	16.7965	16.9621	16.6858	16.8243	16.7801	16.9109	16.829	16.7027	17.8827	17.9074	17.9109	17.7554	17.764	17.7438	17.6517	17.5855	17.5139	17.3632	17.3965	18.0477	17.5495	17.5772	17.7588	17.2566	17.3055	16.9885
Q9UJX6	18.8629	18.8438	19.0928	18.9525	18.961	19.187	18.7431	18.9947	18.7875	18.6792	18.7524	18.8241	18.915	18.9015	18.812	18.6818	18.708	18.7166	18.6785	18.6369	18.7316	20.0971	20.138	20.0572	19.9075	19.7735	19.8311	19.4167	19.3864	19.3344	20.1127	20.1281	20.086	19.7101	19.696	19.6615	19.6969	19.3465	19.5111	20.0715	20.0903	20.0358	19.951	20.0015	19.9087	19.8217	19.7586	19.7465
Q9UJY1	16.9124	16.8016	16.7429	16.98	16.8857	16.9536	16.5839	15.8925	16.5216	15.9582	16.1403	16.193	16.6522	16.8278	16.7075	16.3847	16.5579	16.5536	16.1477	16.0361	15.6671	16.0815	16.2781	15.9598	15.9274	15.8805	15.7544	15.7109	15.7108	15.712	16.7749	16.8319	16.8344	16.0716	16.3729	15.9276	15.5905	15.9868	15.8849	16.8157	16.8724	17.1051	16.351	16.3049	16.5943	15.6295	15.5367	15.8735
Q9UJY4	17.1108	17.218	17.0646	17.4489	17.5421	17.3406	17.1352	17.1004	17.0155	16.723	16.7953	16.6545	17.7442	17.8349	17.73	17.307	17.1709	17.2292	16.875	16.4939	16.7989	18.142	18.0886	18.2158	17.3163	17.4209	17.0021	16.5064	16.3954	16.5822	18.3999	18.3128	18.3335	17.7749	17.7305	17.9261	17.6039	17.4951	17.6301	18.3142	18.2486	18.252	17.8316	17.6685	17.8028	17.1642	17.0942	17.0037
Q9UJY5	19.5158	19.6383	19.5583	19.7013	19.7116	19.6569	19.4497	19.4506	19.4358	19.3556	19.3661	19.3574	19.8238	19.8758	19.9154	19.663	19.6324	19.5323	19.7992	19.5779	19.5818	20.9148	20.8776	20.8287	20.5956	20.6643	20.5635	20.5754	20.5974	20.4072	20.9479	20.9378	20.9899	20.7333	20.7516	20.7524	20.6878	20.6803	20.7047	20.9205	20.7992	20.8134	20.7851	20.6185	20.7471	20.5414	20.5326	20.5227
Q9UJZ1	22.0958	22.0497	22.1222	22.2852	22.3061	22.2125	22.0197	21.8939	22.0317	22.0109	21.9582	21.9182	22.0985	22.1764	22.1145	22.153	22.1982	22.0867	22.406	22.3352	22.3975	21.6041	21.775	21.6166	21.5277	21.4913	21.6018	21.6942	21.4808	21.5582	21.6982	21.7631	21.6722	21.4919	21.4828	21.5163	21.5007	21.4725	21.5149	21.6091	21.5686	21.5468	21.4593	21.4584	21.4788	21.3879	21.3134	21.3975
Q9UK32	20.6152	20.6089	20.716	22.6812	22.4344	22.4018	21.6874	21.3942	21.7113	21.4605	21.7078	21.6434	20.5955	20.7341	20.6691	20.5875	20.5084	20.7224	20.5065	20.7114	20.7976	22.5885	22.4857	22.5769	22.4186	22.343	22.4508	22.4077	22.3628	22.3865	21.6656	21.5184	21.553	21.0916	21.0876	21.2726	20.6988	21.2053	21.0487	22.5855	22.73	22.7196	22.4092	22.4778	22.5422	22.3121	22.2184	22.2431
Q9UK45	20.2744	20.2379	20.2639	20.9522	20.7855	20.9055	20.6278	20.5014	20.6017	20.5783	20.6331	20.6765	20.5856	20.6472	20.6061	20.5761	20.5367	20.515	20.6013	20.7098	21.0752	20.6355	20.8964	20.5512	20.6013	20.3479	20.4222	20.2442	20.0941	20.3318	20.3525	20.431	20.4506	20.214	20.2309	20.1043	20.088	20.1021	20.153	20.6455	20.5095	20.4547	20.2436	20.2796	20.1823	20.1878	20.0358	20.0844
Q9UK53	15.9225	16.2076	16.1771	16.3341	16.4932	16.5162	15.9562	16.2819	16.2401	16.2587	16.3939	16.4779	17.9061	17.7717	17.8945	17.6858	17.4431	17.6058	17.3982	17.093	17.3107	17.8532	17.9436	17.8779	17.8515	17.8379	17.7137	17.6939	17.6646	17.6471	17.9	17.9254	17.9516	17.5987	17.7074	17.5939	17.6231	17.4108	17.409	17.0061	16.8882	17.0331	15.4081	16.6491	15.1909	16.2109	16.7289	16.3505
Q9UK58	19.3529	19.222	19.2858	18.3548	18.5623	18.27	18.1336	18.2877	17.9238	18.2039	18.2186	17.9962	19.3277	18.9171	19.1678	18.8976	19.0844	18.9693	18.9378	19.0796	19.4283	18.3127	18.1293	18.0966	18.1187	18.0384	18.2112	18.1934	18.2767	18.1002	19.5547	19.5707	19.5189	19.1864	19.2885	19.2189	19.3657	19.298	19.3558	18.6372	18.726	18.6504	18.3115	18.2871	18.526	17.9828	18.1884	18.4598
Q9UK59	19.2051	19.2464	19.2439	19.6624	19.6635	19.6483	19.3097	19.2621	19.2881	19.2097	19.2203	19.0779	19.4418	19.4257	19.4048	19.2899	19.2754	19.3171	19.3181	19.2247	19.4835	20.375	20.3249	20.3905	20.195	20.2681	20.1886	20.0332	20.0167	20.0516	20.4164	20.3899	20.4252	20.1518	20.0781	20.1419	19.9733	19.8904	19.9193	20.4098	20.3268	20.3751	20.2833	20.1519	20.1548	20.0039	19.8892	19.8401
Q9UK61	19.9173	19.9445	19.8603	20.5612	20.5985	20.5782	20.1717	20.2026	20.1891	19.9133	19.9082	19.8065	20.4035	20.4095	20.4538	20.1523	20.1472	20.0998	19.8203	19.8447	19.9052	21.6418	21.6362	21.6325	21.5421	21.5449	21.5212	21.3175	21.3315	21.2883	21.8597	21.7716	21.9101	21.3159	21.3763	21.4038	21.0757	21.043	21.1303	21.7865	21.7599	21.7735	21.4242	21.4483	21.4707	21.0363	21.0715	21.0532
Q9UK76	17.1543	17.2602	17.3722	18.62	18.4853	18.6427	17.7708	18.165	17.7221	17.6683	17.8367	17.9249	17.549	17.7329	17.4124	17.2966	17.3153	17.3673	16.9415	17.2507	17.2232	19.0589	19.2974	19.2578	19.1822	19.1382	18.9519	18.843	18.3407	18.7789	18.396	19.0809	18.7307	18.4814	18.6593	18.1854	18.1012	17.8324	18.2751	19.2296	19.1589	19.2874	19.1444	18.9989	18.9853	18.8556	18.7349	18.8429
Q9UK97	15.7913	15.9476	15.9528	16.6848	16.6295	16.483	15.8694	16.162	16.2419	16.1391	16.0458	16.1946	16.2286	16.1045	16.1459	16.0391	16.0659	16.1505	15.884	15.8984	15.9061	17.5616	17.4208	17.4811	17.4144	17.2538	17.3833	17.0552	17.2953	17.1047	17.494	17.5574	17.4318	17.0002	17.0283	16.992	16.7981	16.8119	16.7292	17.6977	17.5922	17.5463	17.3875	17.3545	17.5719	17.3174	17.167	17.1515
Q9UK99	15.9298	15.9901	15.951	17.5992	17.6326	17.5936	17.0638	17.0047	16.9593	16.883	16.777	16.6237	16.8921	16.8561	16.7354	16.6437	16.2554	16.6755	16.0497	15.8745	16.2761	17.5283	17.5368	17.6614	17.4443	17.3537	17.2221	17.0256	16.9708	17.213	17.2834	17.3556	17.2233	16.6333	16.6948	16.4809	16.1421	15.7908	15.7738	17.7424	17.6373	17.7358	17.2565	17.2221	17.3367	16.787	16.6491	16.6812
Q9UKA4	15.4481	15.4348	15.3455	17.3855	17.2308	17.481	16.7948	16.7961	16.4858	16.5229	16.1032	16.1936	17.8221	17.7171	17.8632	17.4801	17.2086	17.3936	16.4667	16.5708	16.5485	17.7047	17.6638	17.6536	17.2155	17.1301	17.1137	16.6875	16.8903	16.7593	17.197	17.0041	17.282	16.1877	16.36	16.1348	15.6638	15.6141	15.7572	16.2679	16.2264	16.3296	16.0104	15.8235	15.792	15.578	15.5148	15.5617
Q9UKB1	16.5666	16.548	16.6646	18.0531	18.1595	18.014	17.6719	17.4923	17.4643	17.3049	17.1854	17.0334	17.5433	17.4482	17.4786	17.1432	17.0165	17.3862	16.2514	16.2017	16.5118	18.1164	17.9939	17.8986	17.4119	17.3507	17.2574	16.3417	16.3116	16.0979	17.735	17.5837	17.6422	16.9458	16.901	16.9815	15.9158	16.1707	16.007	18.1045	18.1644	18.1848	17.5542	17.5761	17.6212	16.304	16.5602	16.3565
Q9UKC9	14.8384	14.3683	14.2329	15.0696	14.8077	15.0357	14.4063	14.0392	14.5877	13.4753	13.6634	14.6326	15.584	15.5651	15.6545	15.5142	15.5647	15.4918	15.3494	15.4051	15.1893	13.8641	14.2737	14.1821	13.4297	13.5679	14.092	13.2418	13.198	13.7749	14.931	14.1841	14.7497	13.7469	14.4838	14.4838	13.5796	13.8412	13.8412	13.4357	13.679	13.5515	13.3312	13.5444	13.4782	13.5041	13.3372	13.3572
Q9UKD2	22.052	21.9807	21.9302	22.55	22.5165	22.4522	22.1094	21.8783	22.0403	21.8295	21.7829	21.8122	22.2729	22.2837	22.2762	22.0398	22.0307	22.1107	21.9351	21.9648	22.1069	22.8234	22.7549	22.7666	22.6601	22.697	22.6559	22.5917	22.5864	22.4899	22.8324	22.7834	22.7836	22.4394	22.417	22.4642	22.4741	22.4232	22.3918	22.71	22.8081	22.7914	22.5896	22.5871	22.6604	22.3098	22.3658	22.3229
Q9UKF6	19.9166	19.9328	19.7715	21.1581	21.2266	21.0936	20.7677	20.552	20.7608	20.3453	20.369	20.3423	20.5108	20.6086	20.5115	20.3132	20.3476	20.2112	19.8552	20.0105	19.9171	21.1735	21.2457	21.1878	20.9321	20.9204	20.8611	20.6458	20.6344	20.5991	20.7667	20.6698	20.7366	20.2791	20.1255	20.2791	19.8291	19.8884	19.8256	21.2447	21.2092	21.2203	20.8692	20.7967	20.7123	20.2946	20.3578	20.2231
Q9UKF7	18.3493	18.4479	18.4485	19.2622	19.2567	19.1617	18.9534	18.9988	19.0022	18.8721	18.9263	18.943	19.16	19.0081	19.0624	18.9229	18.9654	19.0241	18.6982	18.7594	18.6276	18.0935	18.054	17.9278	17.6795	17.6441	17.7283	17.2582	17.2248	17.2343	17.7087	17.6938	17.7577	17.2798	17.5547	17.4219	17.2357	17.208	17.2351	17.7795	17.8659	17.767	17.568	17.4419	17.4655	17.0014	17.1185	17.0526
Q9UKG1	20.1734	20.2389	20.2029	20.3107	20.3676	20.3298	20.0537	20.292	20.1196	20.19	20.1305	20.189	20.7612	20.6344	20.6579	20.4537	20.4104	20.3198	20.4962	20.3325	20.3137	20.9313	20.9018	20.9148	20.8498	20.8517	20.9031	20.8263	20.8587	20.7847	20.9984	20.9782	21.0389	20.7345	20.7121	20.7644	20.6071	20.573	20.6816	20.8991	20.9132	20.981	20.5633	20.3975	20.4651	20.2207	20.3157	20.2985
Q9UKI8	19.4828	19.3472	19.3919	19.726	19.7317	19.7502	19.4022	19.5113	19.4908	19.2917	19.3324	19.3386	19.2933	19.2855	19.1639	18.8244	18.8332	18.7078	18.6752	18.5142	18.9121	18.9985	18.9826	18.9267	18.6974	18.7048	18.6813	18.344	18.4485	18.397	18.9411	18.8829	18.9353	18.5577	18.5332	18.5902	18.3529	18.3981	18.3392	19.8354	19.8069	19.7753	19.2356	19.3106	19.2376	18.8519	18.876	18.8058
Q9UKJ3	20.2521	20.1362	20.3737	20.3232	20.317	20.3651	20.2218	20.1722	20.1408	20.1065	20.1073	20.0554	20.9495	20.9026	20.945	20.6988	20.6644	20.7499	20.5919	20.8125	20.8184	21.0299	21.1403	21.216	20.7619	21.0752	20.7124	20.7666	20.5977	21.1514	21.1254	21.1702	21.1487	20.91	20.8884	20.9414	20.7428	20.9514	20.8545	20.726	20.6753	20.7734	20.5639	20.2336	20.628	19.9882	20.0689	19.9733
Q9UKK3	19.1165	19.0796	19.1536	19.9849	20.0101	19.845	19.1123	19.0855	19.0563	18.2822	18.2079	18.1426	20.2703	20.2342	20.2328	19.8483	19.785	19.8317	18.9817	18.9724	18.9961	19.3958	19.3345	19.3672	18.3462	18.2963	18.1969	17.3219	17.528	17.3396	20.0436	19.9775	19.8991	18.8144	18.773	18.7219	18.2003	17.6699	17.8012	19.0998	19.1237	19.1617	18.3212	18.2334	18.2218	17.5956	17.5162	17.4107
Q9UKK6	16.7377	16.8316	16.6928	16.7238	16.9187	16.6783	16.4714	16.6805	16.583	16.5281	16.6245	16.8393	16.5085	16.6559	16.6537	16.5466	16.7306	16.6593	16.6244	16.7577	17.1022	16.4407	16.4034	16.5925	16.4637	16.4978	16.6446	16.3624	16.4985	16.4624	16.9789	16.8483	16.818	16.6034	16.6446	16.6242	16.3967	16.6235	16.518	16.8356	16.8554	16.7386	16.6363	16.5511	16.5657	16.4307	16.324	16.474
Q9UKK9	22.4757	22.4598	22.5562	22.6558	22.6205	22.6629	22.418	22.5503	22.4464	22.455	22.4741	22.455	22.6833	22.6112	22.6212	22.5732	22.5829	22.5732	22.8305	22.5378	22.5837	23.0241	23.1191	23.0538	22.9876	22.9241	22.8915	22.7122	22.7197	22.8406	23.1427	23.098	23.1482	22.9466	22.9882	22.8705	22.878	22.8606	22.8844	23.1788	23.0845	23.0964	22.9106	22.9422	22.8577	22.832	22.5944	22.6576
Q9UKL0	18.4141	18.5888	18.5267	19.5424	19.7408	19.6102	18.9322	19.1082	19.2706	18.6618	18.8189	18.4878	19.566	19.3289	19.418	19.212	19.0702	19.1009	18.5527	18.5429	18.5705	20.1769	20.2644	20.2412	20.1539	20.0548	20.0429	19.846	19.913	19.8783	20.3333	20.374	20.2158	19.8361	19.8104	19.7519	19.1493	19.0485	19.2471	20.3788	20.306	20.3832	20.0226	20.017	19.8542	19.2483	19.2919	19.0786
Q9UKM7	20.8805	20.8201	20.8109	21.1709	21.166	21.1649	20.8344	20.9032	20.8174	20.7172	20.6067	20.6913	20.5068	20.299	20.4719	20.1245	20.2555	20.3117	19.9885	20.0642	20.3806	18.8073	18.7888	18.6839	18.6772	18.7214	18.6232	18.646	18.6339	18.4247	18.9846	18.8943	18.9145	18.4849	18.5103	18.7117	18.6007	18.5238	18.4789	19.7169	19.6893	19.5663	19.2091	19.2287	19.4959	18.8812	18.8603	18.8162
Q9UKM9	23.6444	23.6489	23.7081	23.9823	23.9496	23.8642	23.7015	23.6936	23.6516	23.7379	23.6232	23.6688	23.8698	23.8613	23.8827	23.7629	23.772	23.754	23.8204	23.698	23.7971	23.5419	23.4615	23.4611	23.3406	23.3312	23.55	23.2567	23.2747	23.3527	23.5944	23.5236	23.583	23.3805	23.3577	23.331	23.3134	23.2149	23.2377	23.456	23.4534	23.4736	23.3697	23.3805	23.3416	23.2594	23.2152	23.222
Q9UKN8	21.4959	21.3458	21.3612	22.1505	22.1692	22.1295	21.7824	21.4513	21.6228	21.2884	21.2745	21.1054	22.3519	22.4016	22.3835	22.2877	22.303	22.2967	22.253	22.2381	22.2912	22.2078	22.1113	22.1608	21.9381	21.8265	21.9007	21.3948	21.4091	21.2564	22.283	22.2865	22.2593	21.8562	21.8808	21.8884	21.6575	21.5707	21.5143	21.5774	21.5905	21.5974	21.4371	21.4476	21.4351	21.2178	21.2228	21.2188
Q9UKR5	16.0509	15.9333	15.9527	16.3555	16.2274	16.1335	16.2201	16.8373	16.8139	16.6461	16.4508	16.609	17.4527	16.0231	15.7712	15.6147	15.9599	15.7707	15.7898	15.8742	15.6193	16.9273	17.0223	16.8678	16.6716	16.8023	16.8004	16.3935	16.3521	16.4806	16.5497	16.526	16.1174	15.8342	16.0682	16.4581	16.0297	16.0937	16.0908	16.6531	16.6877	16.6327	16.6902	16.5412	16.5298	16.4447	16.4842	16.6271
Q9UKS6	21.4463	21.3616	21.3384	22.1468	22.173	22.1522	21.8236	21.9409	21.8933	21.8032	21.8745	21.9463	22.0255	21.7647	21.8622	21.7044	21.6029	21.7713	21.5729	21.6714	21.9438	22.0944	22.1887	22.1084	21.908	21.9957	21.9381	21.9075	21.8162	21.8679	21.6318	21.5924	21.6436	21.4069	21.3267	21.3995	21.1901	21.3149	21.204	21.9527	21.9277	21.9439	21.6365	21.8294	21.8034	21.209	21.4894	21.338
Q9UKT8	17.4797	17.5021	17.3929	18.3117	18.1216	18.1225	17.871	17.5429	17.778	17.7695	17.6879	17.834	18.0556	18.0936	18.0812	17.881	17.859	17.9766	17.7767	17.6999	17.7178	18.1938	18.1639	18.0668	18.0211	17.9363	18.0264	17.9064	17.8571	17.7516	17.9686	17.9289	17.8705	17.5599	17.4867	17.5619	17.4287	17.3713	17.5915	17.7764	17.862	17.9771	17.7015	17.7015	17.7137	17.2842	17.4084	17.4392
Q9UKT9	17.6474	17.1897	17.6526	18.8013	18.7886	18.8824	18.2435	18.162	18.2391	17.7313	17.9551	17.7236	18.5531	18.5263	18.7044	18.2523	17.9139	18.1842	17.4573	17.5742	17.6499	18.417	18.4568	18.3617	17.6246	17.8628	17.6105	17.3788	16.9987	17.4643	18.1271	18.0375	18.1275	17.62	17.4948	17.6264	17.1152	17.2581	16.9659	18.5677	18.3689	18.4802	17.9219	17.6055	17.8642	17.101	17.4634	17.1788
Q9UKU7	17.53	17.389	17.4459	17.3948	17.6477	17.5766	17.3421	17.7553	17.45	17.5216	17.5477	17.4836	17.471	17.5716	17.4487	17.3531	17.3515	17.3531	17.3478	17.5712	17.6661	17.3807	17.6374	17.5868	17.5511	17.6213	17.5033	17.3469	17.4689	17.4495	17.4461	17.4265	17.6286	17.1419	17.2056	17.2146	17.2032	17.2424	17.2424	17.3781	17.3067	17.3067	17.1053	17.181	17.1272	17.0098	17.3204	17.1807
Q9UKV3	22.9196	22.8484	22.9055	23.3138	23.3354	23.3436	23.0878	23.1846	23.1209	23.0985	23.0405	23.1247	23.2208	23.2513	23.2488	23.1092	23.1571	23.1215	23.2441	23.1932	23.1217	23.2909	23.2583	23.3581	23.1625	23.0381	23.1499	22.9447	22.9143	22.8976	23.1203	23.1035	23.0994	22.91	22.9198	22.8879	22.8246	22.8308	22.8596	23.1971	23.1669	23.1096	22.9531	22.9107	23.0197	22.8024	22.8183	22.7889
Q9UKV5	15.0853	15.5032	15.4991	16.508	16.5721	16.5023	16.2098	16.2774	16.1963	15.6818	15.6306	15.7247	16.9347	16.8238	16.8843	16.6707	16.4375	16.6036	15.2554	15.5123	15.1505	18.0296	18.034	17.8383	17.5803	17.3498	17.6063	16.4558	16.4234	16.6192	17.8475	17.8692	17.9258	17.8157	17.6919	17.7321	15.8987	16.8378	16.3291	18.0351	17.9286	17.9047	17.2107	17.2821	17.3629	16.3866	16.3631	16.1756
Q9UKV8	21.2969	21.3451	21.3474	21.4503	21.4802	21.4791	21.2246	21.2186	21.1584	21.198	21.1856	21.1001	21.1604	21.1779	21.2002	21.1794	21.1142	21.0887	21.1768	21.117	21.1089	21.2728	21.2352	21.2528	21.0704	21.1191	21.1097	20.904	21.0103	21.0336	21.376	21.3883	21.4226	21.1115	21.0978	21.0453	21.0755	21.0457	21.0896	21.4991	21.5451	21.5549	21.3635	21.3891	21.3446	21.1637	21.196	21.1848
Q9UKX7	21.7036	21.9442	21.8409	22.0387	22.0153	22.0612	21.8523	21.7659	21.7899	21.8051	21.6755	21.6036	21.9191	21.988	21.98	21.841	21.8271	21.878	21.8797	21.7409	21.6991	22.3731	22.2362	22.3669	22.095	22.2051	22.1471	21.8633	21.9475	22.1075	22.3852	22.3574	22.3688	22.1667	22.1567	22.2134	22.1261	21.9548	21.9589	22.3802	22.36	22.3761	22.2601	22.2538	22.2975	22.0389	22.0237	22.0085
Q9UKY7	21.6591	21.5727	21.6488	21.9124	21.923	21.8563	21.6022	21.6712	21.6259	21.6335	21.5014	21.5661	21.8313	21.9177	21.7355	21.6076	21.7195	21.656	21.5535	21.7695	21.6223	23.1282	23.1004	23.1731	22.9796	23.0556	22.9502	22.699	22.7326	22.7951	23.1412	23.209	23.1581	22.821	22.8884	22.8298	22.8065	22.7731	22.7941	23.111	23.1172	23.1032	22.9586	22.8568	22.9511	22.7414	22.6758	22.7346
Q9UKZ1	17.8147	17.9949	17.6196	18.137	18.087	17.7692	17.6113	17.5691	17.6613	17.6611	17.4171	17.5608	17.1058	17.2624	17.3992	17.1019	17.3407	17.1019	17.1918	17.1494	17.3223	17.9879	18.0715	17.879	17.608	17.8859	17.689	17.2795	17.4989	17.2214	18.4795	18.5796	18.5728	18.1179	18.0622	18.0935	17.9414	17.5418	17.6203	18.3595	18.4114	18.376	18.2634	18.2931	18.2501	18.1518	18.0665	18.1444
Q9UL03	19.9445	19.8613	19.9926	19.7258	19.7887	19.7119	19.3957	19.5615	19.3894	19.4007	19.3843	19.4538	19.5401	19.527	19.4904	19.5075	19.5476	19.5233	19.4535	19.3777	19.5242	20.1744	20.0434	20.0494	19.735	19.7649	19.8247	19.2808	19.3935	19.4478	20.5147	20.5312	20.5147	20.2045	20.2385	20.1805	20.1057	19.9796	20.0039	20.4861	20.4887	20.4524	20.3383	20.3364	20.3234	20.1805	20.1888	20.211
Q9UL15	19.4555	19.4903	19.4753	20.3073	20.3505	20.378	19.957	20.0138	19.932	19.884	19.8601	19.8792	20.1225	20.1208	20.162	20.0161	20.0652	20.123	20.0295	20.1078	20.0811	20.2477	20.2728	20.271	20.186	20.1622	20.1749	20.0675	19.9654	19.9873	20.0835	20.0709	20.0765	19.7894	19.7156	19.6763	19.615	19.427	19.3757	20.0312	19.9554	19.9396	19.7303	19.6379	19.736	19.429	19.3991	19.3784
Q9UL18	20.5212	20.5823	20.5417	19.8801	19.8584	19.923	19.5952	19.6266	19.4557	19.5503	19.6381	19.5268	20.3764	20.2966	20.334	20.1491	20.1471	20.0559	20.2267	20.1984	20.0539	19.6953	19.7507	19.6991	19.6093	19.5764	19.6906	19.5273	19.5757	19.5707	20.8365	20.8365	20.8596	20.4825	20.4855	20.3637	20.3496	20.4878	20.5041	20.3952	20.4632	20.3821	20.0332	20.1269	19.9783	19.7149	19.7149	19.713
Q9UL25	19.387	18.0842	17.673	17.8904	18.0481	17.9454	17.6908	17.5274	17.6633	17.7004	17.8157	18.028	17.8244	17.7504	17.9316	17.7228	17.5724	17.6053	17.4381	17.952	17.9145	18.9706	18.8952	18.5695	18.5507	18.6733	18.5069	18.6913	18.455	18.5422	19.0602	19.0533	19.1465	18.7502	18.7669	19.032	18.4897	18.9159	18.8647	19.08	19.0084	19.0002	18.7945	18.9597	18.956	18.6405	19.098	19.0579
Q9UL26	19.5518	19.5604	19.5005	18.7063	18.7126	18.6561	18.4127	18.151	18.2883	18.2359	18.1092	18.2755	19.1511	18.9966	19.1324	18.8831	18.9427	18.7465	18.6668	18.9904	19.1994	17.8458	17.7572	17.8117	17.727	17.6717	17.6317	17.5895	17.682	17.556	19.4175	19.3254	19.472	18.7403	18.8275	18.6779	18.6165	18.6617	18.6165	18.6732	18.712	18.5893	18.1992	18.1457	18.2921	18.0716	17.8507	18.1173
Q9UL40	18.9242	18.9922	18.8889	18.7103	18.7182	18.6161	18.1968	18.1114	18.2847	18.4255	18.082	18.3467	18.1348	18.1562	18.2098	18.0743	17.9438	17.9629	17.806	18.022	18.0737	18.201	18.3716	18.1766	18.1496	18.1807	18.3634	18.3226	18.2433	18.0039	19.1	18.9259	19.102	18.5876	18.5629	18.6172	18.4829	18.4559	18.6345	19.0885	19.0394	18.9457	18.9932	18.9725	18.9671	18.8792	18.8847	18.9531
Q9UL46	22.4582	22.4553	22.4386	23.114	23.062	22.9136	22.7839	22.4449	22.6553	22.6645	22.774	22.9589	22.19	22.3676	22.3433	22.2888	22.4015	22.3372	22.6574	22.689	22.7927	23.1227	23.177	23.1897	23.1667	23.0867	23.0971	23.0819	23.0025	23.0512	22.5904	22.5765	22.7591	22.5496	22.7026	22.6949	22.5625	22.8308	22.9239	22.9337	23.2372	23.2868	23.0836	23.1913	23.106	23.053	22.7327	23.049
Q9UL54	18.2533	18.2368	18.2808	18.6118	18.7274	18.7509	18.2517	18.2734	18.2281	18.145	17.9671	18.4922	19.0831	19.0793	19.0175	18.9087	18.964	18.9173	18.8616	18.9766	18.9736	19.2224	19.0702	19.2308	18.9221	18.8602	18.6522	18.5273	18.558	18.4825	19.0614	18.9694	19.0357	18.4135	18.7554	18.6522	18.2931	18.4117	18.351	18.3576	18.3252	18.4134	18.1365	18.1626	18.2039	17.9684	18.0481	18.0077
Q9UL63	18.9629	18.9125	18.9203	19.9939	19.9664	19.9184	19.5122	19.4584	19.5044	18.8764	18.9835	19.1047	20.3255	20.3563	20.3538	20.0863	20.1355	20.0942	19.4645	19.6363	19.824	20.3824	20.3903	20.3909	20.1892	20.2079	20.1422	20.3008	20.103	20.2057	20.6984	20.5612	20.5655	20.0938	19.9683	20.0564	19.5808	19.721	19.5827	20.0551	20.0351	20.0639	19.4927	19.4828	19.5188	18.823	19.015	18.8673
Q9ULA0	20.3129	20.4081	20.4571	20.5768	20.4938	20.5126	20.1572	20.0929	20.1992	20.1067	20.1712	20.1004	20.5684	20.4862	20.4838	20.3728	20.422	20.4183	20.4462	20.4909	20.4627	20.2706	20.3574	20.3595	20.0424	20.2297	20.1137	20.0603	19.7718	20.1009	20.4783	20.6152	20.4718	20.1667	20.0877	20.2185	20.088	20.1457	20.1473	20.1161	20.1781	20.1626	20.0432	20.0313	20.0541	19.9396	20.0034	19.9198
Q9ULC3	18.4531	18.2699	18.3895	18.6041	18.5244	18.3644	18.2537	18.1445	18.2313	18.1305	18.1329	18.2123	18.4151	18.4995	18.499	18.4686	18.3346	18.4674	18.4127	18.3077	18.4634	18.0959	17.998	18.027	18.0104	18.0104	17.9957	17.9703	18.0062	17.9083	18.4224	18.5075	18.4544	18.0733	18.0485	18.0958	18.079	17.87	17.9625	18.2689	18.1825	18.2097	18.0259	18.0484	18.1672	17.8692	18.008	17.6315
Q9ULC4	22.2949	22.2455	22.2224	22.4029	22.4	22.3644	22.0771	22.0231	22.0823	22.0494	22.0776	22.0349	22.9624	22.9531	22.8527	22.8249	22.7383	22.755	22.8979	22.8731	22.6965	23.0324	23.164	23.0207	22.9013	23.0294	23.1575	22.9812	22.9529	22.9513	23.2402	23.1971	23.2313	23.0113	22.9912	23.021	22.9279	22.9695	22.9811	22.8552	22.8552	22.8431	22.4164	22.4238	22.442	22.1997	22.18	22.2702
Q9ULC8	15.0482	14.9692	14.9134	15.5745	15.5133	15.5764	15.1662	15.2332	15.2194	14.8907	14.6071	14.9237	16.4411	16.4624	16.3871	16.2728	16.3433	16.4346	16.0464	15.9816	16.0216	16.5087	16.5689	16.5713	16.3953	16.3503	16.288	16.2697	16.2208	16.0562	16.4424	16.5444	16.6413	16.2219	16.1854	16.2219	16.1529	16.0479	16.3113	15.4347	15.8407	15.5564	15.0724	15.2591	15.2656	14.8888	14.5463	14.6971
Q9ULD0	21.2866	21.4072	21.3519	21.2358	21.2824	21.1771	20.904	21.0046	20.9418	20.8658	20.8844	20.7883	21.5428	21.3698	21.3597	21.1674	21.1751	21.0347	21.2719	21.0631	21.2719	21.6802	21.5739	21.5096	21.1448	21.3058	21.279	20.8798	20.8918	20.7805	21.7685	21.89	21.8249	21.5614	21.5547	21.4066	21.5816	21.489	21.4706	21.9429	21.7537	21.655	21.4016	21.3716	21.3423	21.1213	21.0024	21.2371
Q9ULF5	16.3703	16.1911	16.1807	17.0828	17.2379	16.0135	15.2834	16.9485	15.4974	17.6634	16.2813	16.3442	16.834	16.7209	16.7068	16.2259	16.3753	16.543	16.0767	15.9122	16.2434	19.7323	19.7603	19.8079	19.2504	19.3093	19.2016	18.7961	18.7946	18.8191	19.7844	19.6383	19.632	18.8468	18.9982	18.7614	19.0738	18.38	18.5673	19.4352	19.564	19.6584	19.1336	19.2972	19.275	18.727	18.4723	18.5786
Q9ULG1	18.5041	18.5678	18.5678	17.8374	17.9997	17.8876	17.6083	17.7767	17.6733	17.7403	17.5625	17.7674	18.5819	18.7068	18.7234	18.5848	18.5433	18.5814	18.4945	18.4271	18.8239	17.9601	17.8999	17.9061	17.7032	17.6584	17.7978	17.3811	17.4347	17.4861	18.6927	19.6976	18.7836	18.4966	18.3506	18.3864	18.163	18.1441	18.0951	17.8019	17.6756	17.7411	17.8018	17.3819	17.6798	17.214	17.4369	17.1462
Q9ULH0	19.3689	19.2444	19.3012	19.9506	19.9932	19.9755	19.6921	19.7095	19.6976	19.5878	19.6323	19.5952	19.6358	19.7573	19.6623	19.5072	19.503	19.4653	19.2993	19.2455	19.4088	19.8667	19.9883	19.9297	19.8594	19.6423	19.8237	19.2743	19.3477	19.1999	19.7234	19.7685	19.7998	19.4495	19.4314	19.3958	19.1608	19.0734	19.0719	19.9613	19.9857	20.0273	19.749	19.7461	19.7627	19.2475	19.2712	19.2284
Q9ULH1	19.0117	19.1049	18.9423	19.407	19.4338	19.3927	19.1601	19.1894	19.1444	19.1531	19.1519	19.1961	18.704	18.7843	18.8142	18.6305	18.5663	18.4471	18.6914	18.679	19.0089	17.852	17.728	17.8369	17.7139	17.6228	17.6877	17.5753	17.6271	17.5114	17.7167	17.7798	17.6593	17.5294	17.6683	17.4291	17.5591	17.548	17.6162	18.5561	18.5245	18.2455	18.2175	17.98	18.0521	17.7932	17.5246	17.7174
Q9ULH7	19.6104	19.6268	19.6322	19.8135	19.8553	19.8181	19.6542	19.6865	19.5998	19.6979	19.6088	19.5488	19.1616	19.2066	19.2246	19.0071	18.8799	18.992	19.1789	18.6645	18.9586	19.0606	19.0802	19.0597	18.8156	18.8513	18.8087	18.7123	18.6255	18.6912	18.9417	18.9417	18.9623	18.8838	18.8654	18.8824	18.689	18.5672	18.5085	19.8845	19.8313	19.9348	19.6829	19.548	19.5744	19.2326	19.1586	19.2234
Q9ULI0	15.6823	15.9621	15.9464	16.3041	16.1995	16.2549	15.9373	15.809	15.7802	15.6541	15.6592	15.2322	16.1899	16.2781	16.327	16.0438	15.9845	16.0346	15.7182	15.7471	16.0648	19.1709	18.9933	19.0985	18.9593	18.8568	18.9205	18.4501	18.5043	18.4675	19.278	19.1899	19.2856	18.9193	18.9231	18.9995	18.696	18.6441	18.6415	19.1827	19.1819	19.095	18.6178	18.7511	18.6897	18.0801	18.3446	18.3645
Q9ULJ3	19.6462	19.6501	19.6723	19.6188	19.6333	19.6317	19.4154	19.2575	19.3697	19.2708	19.1307	19.1711	19.4602	19.5641	19.5292	19.3775	19.3909	19.407	19.2901	19.0353	19.2758	19.6745	19.7339	19.6642	19.4235	19.3203	19.3954	18.9597	18.9321	19.0375	20.1193	20.1768	20.1589	19.8517	19.6977	19.8022	19.6091	19.4981	19.4677	20.164	20.1603	20.1717	19.9166	19.8727	19.8781	19.4722	19.4397	19.3884
Q9ULJ6	18.806	18.824	18.7042	20.0792	20.0536	19.8666	19.6889	19.6056	19.5883	19.3202	19.2566	19.3256	19.4354	19.4282	19.4245	19.2963	19.295	19.2783	19.1279	19.2411	17.1024	20.028	19.9748	19.8488	19.8826	19.7118	19.8869	19.4744	19.3312	19.6017	19.3218	19.3699	19.4946	18.8446	19.1204	19.1023	18.7809	18.5865	18.8199	19.691	19.5666	19.5961	19.5015	19.4258	19.52	19.2555	19.3372	19.3134
Q9ULJ8	17.9543	18.1475	18.1504	18.5738	18.6202	18.5268	18.2632	18.144	18.162	18.076	17.9285	17.9888	18.328	18.3128	18.3754	17.9834	18.2993	18.031	18.1413	18.3439	18.6859	19.6501	19.8087	19.7731	19.7218	19.6875	19.8289	19.5779	19.687	19.6455	19.9879	19.9646	19.9544	19.8691	19.6409	19.724	19.5475	19.4268	19.4443	19.9718	19.9553	19.9152	19.8053	19.7106	19.6858	19.3708	19.499	19.3306
Q9ULK4	19.3106	19.3188	19.419	19.7568	19.6403	19.5473	19.2152	19.0412	19.1252	18.8034	18.8235	18.8248	19.5874	19.5407	19.5073	19.4325	19.4319	19.4618	19.2257	19.3548	19.4315	18.8862	18.9752	18.8798	18.8219	18.7759	18.8101	18.6522	18.7727	18.6679	19.3309	19.4119	19.3415	18.9233	18.9233	18.9048	18.8669	18.8984	18.9424	18.9545	18.9048	18.8879	18.7747	18.8774	18.8333	18.5819	18.6345	18.663
Q9ULL5	20.1906	20.2535	20.2991	20.8191	20.8969	20.8418	20.5412	20.4585	20.3452	20.2454	20.0067	20.0873	20.8064	20.8385	20.8115	20.5364	20.6027	20.6086	20.3211	20.3201	20.4049	20.7899	20.8349	20.8071	20.597	20.7014	20.443	20.1498	20.1803	20.1268	20.8148	20.8312	20.7882	20.5437	20.5091	20.5119	20.269	20.1713	20.2562	20.85	20.931	20.8032	20.5532	20.5509	20.6105	19.9856	20.1796	20.0835
Q9ULM3	17.5964	17.7231	17.6751	18.2493	18.229	18.2602	17.9421	17.8527	17.857	17.5978	17.6801	17.7094	18.2998	18.2331	18.24	17.9975	17.9238	17.9159	17.8033	17.6397	17.8136	20.3681	20.3046	20.3877	20.0904	20.042	20.1457	19.6115	19.58	19.6537	20.4456	20.4733	20.4175	20.1564	20.0775	20.0716	19.6242	19.7154	19.6354	20.4225	20.4166	20.3974	20.1521	20.0874	20.0763	19.643	19.5776	19.6153
Q9ULM6	15.6384	15.7317	15.5511	17.2814	17.3558	17.2823	16.7651	16.8921	16.8235	16.7493	16.7147	16.6762	16.0447	16.0356	15.9209	15.7995	15.8604	15.7425	15.6298	15.7307	16.0004	17.3159	17.5012	17.2717	17.1262	16.9836	17.2839	16.4897	16.8121	16.671	16.2085	16.2744	16.2232	16.1133	15.6762	15.5377	15.7996	15.4368	15.7494	17.3474	17.4724	17.2661	17.1022	17.1424	17.1787	16.6947	16.734	16.7675
Q9ULP9	17.229	17.1597	17.2728	17.8187	17.8377	17.8329	17.5763	17.2062	17.4117	16.9783	17.2408	16.8766	18.1865	18.1366	18.2184	18.0664	18.2063	17.9906	17.9157	17.9686	17.3442	18.0573	18.1376	18.0179	18.0773	18.0266	17.988	17.9619	17.985	18.0208	18.1962	18.0585	18.059	17.6514	17.8785	17.799	17.5985	17.5834	17.7916	17.4139	17.4779	17.4896	17.3461	17.3065	17.3846	16.9974	17.1948	17.1375
Q9ULQ0	17.6848	17.7067	17.8846	18.9495	18.8556	18.8429	18.5781	18.6068	18.6729	18.4894	18.4474	18.4805	18.4887	18.5177	18.4724	18.0989	18.1512	18.1498	18.0988	18.5535	17.6665	19.111	18.977	19.0293	18.7788	18.4968	18.7314	17.9561	18.3707	18.4758	18.1364	18.1648	18.1371	17.7477	17.77	17.801	17.5075	17.4878	17.3805	18.8974	18.8883	18.7501	18.23	18.2742	18.3095	17.7844	17.696	17.5984
Q9ULQ1	16.0253	15.9068	15.8421	16.5102	16.1153	15.7368	15.4388	15.8045	15.7376	15.0759	15.1504	14.6084	16.5068	16.3524	16.3878	16.2659	16.2589	16.2798	16.1661	16.3077	16.432	15.0413	15.1311	15.0223	14.8002	14.6325	14.0772	14.1974	14.1323	14.0735	15.0187	15.0187	15.169	14.4581	14.7306	14.8305	14.4025	14.4025	14.3339	14.3705	14.6028	14.5656	14.5245	14.4947	14.3045	14.1859	14.3585	14.1927
Q9ULR0	19.3604	19.33	19.2788	20.1668	20.1596	20.1504	19.7606	19.7033	19.7056	19.3524	19.3021	19.3586	20.29	20.3739	20.2693	20.0179	20.0095	19.987	19.5124	19.4908	19.5538	20.4902	20.4317	20.4485	20.2047	20.2176	20.1781	19.7378	19.7454	19.7579	20.4392	20.3929	20.4904	20.1219	20.2091	20.103	19.7563	19.7555	19.8237	20.3618	20.3882	20.3561	20.1332	20.0662	20.0456	19.3391	19.5973	19.5566
Q9ULT0	15.4779	15.4535	15.4882	16.6436	16.7787	16.4448	15.9991	15.928	16.0181	15.775	15.8618	15.8431	17.3139	17.3063	17.1648	17.2053	17.0581	17.195	17.0015	16.9634	17.1346	17.1905	17.207	17.3673	16.8817	16.9365	16.8724	16.4697	16.3228	16.2894	16.8134	16.7848	16.8653	16.3943	16.1862	16.2151	16.0461	15.6384	15.8825	15.4811	15.4748	15.3744	15.2666	15.2045	15.307	14.7918	15.0592	15.0631
Q9ULT8	21.4102	21.487	21.3713	22.5139	22.5335	22.4368	22.1086	22.1523	22.1197	21.6975	21.7258	21.7542	22.2995	22.3276	22.3197	22.122	22.1143	22.122	21.6362	21.7006	21.6523	22.7232	22.7531	22.7277	22.5574	22.5262	22.5423	21.6651	21.6813	21.6286	22.5557	22.5509	22.5986	22.161	22.1719	22.1561	21.2262	21.2601	21.2561	22.6273	22.602	22.6167	22.3612	22.305	22.3438	21.254	21.2724	21.1903
Q9ULU4	19.0956	19.1632	19.0873	19.4657	19.4787	19.3949	19.1988	19.189	19.1246	19.0476	19.0181	18.9829	19.3166	19.3363	19.41	19.1845	19.2807	19.2389	19.3184	19.0596	19.3067	20.4359	20.3801	20.4433	20.4089	20.3211	20.3924	20.1666	20.1549	20.222	20.5203	20.6008	20.5942	20.349	20.3674	20.3712	20.1915	20.0647	20.1314	20.4659	20.4865	20.4732	20.2779	20.2606	20.2918	20.0612	19.9646	19.9757
Q9ULV3	18.593	18.5709	18.8444	19.7404	19.7549	19.9214	19.2251	19.3397	19.1531	18.849	18.7369	18.6087	20.0689	20.1368	20.0543	19.705	19.6886	19.6498	19.4589	19.1676	19.2073	20.0956	20.0726	20.0163	19.5323	19.8373	19.5879	18.8391	18.9418	19.0192	19.9157	20.0335	20.0602	19.5637	19.571	19.3916	18.9868	18.8782	18.9273	19.4591	19.5539	19.4857	19.1642	19.1875	19.1408	18.622	18.4318	18.4029
Q9ULV4	24.2863	24.3373	24.2521	24.3465	24.3772	24.2929	23.971	23.9444	23.9406	24.0529	23.9457	23.8903	24.3863	24.3758	24.4441	24.3668	24.3532	24.3699	24.4332	24.3423	24.4042	23.8666	23.8653	23.8286	23.7774	23.7946	23.7888	23.6471	23.6718	23.7037	24.3185	24.3853	24.3676	24.0119	23.9315	23.9495	23.9094	23.7671	23.7905	23.8806	23.8709	23.8895	23.7693	23.7536	23.7554	23.6209	23.6715	23.6209
Q9ULW0	22.4764	22.4957	22.3958	23.8726	23.8802	23.8608	23.1001	23.2649	23.1237	22.7108	22.6944	22.7108	23.7557	23.8369	23.7788	23.0961	23.1623	23.0638	22.6818	22.6199	22.6027	23.6896	23.7502	23.6939	22.8709	22.9231	23.0458	22.386	22.5013	22.4031	23.3107	23.3937	23.3877	22.6814	22.6899	22.6172	22.3222	22.3242	22.2859	23.4694	23.4784	23.4483	22.7219	22.7315	22.6915	22.3135	22.2932	22.3295
Q9ULW3	18.7715	18.7715	18.7382	19.5725	19.3288	19.2763	18.8012	18.9674	18.934	18.9176	18.8902	18.6161	20.0115	19.8789	19.8821	19.782	19.8479	19.7571	19.9386	19.8451	20.0344	20.1854	19.8432	19.7324	19.8134	19.6552	19.6781	19.605	19.5536	19.6298	19.9845	19.9371	19.8648	19.2966	19.3549	19.3984	19.3794	19.3563	19.389	19.0326	19.0271	18.9946	18.7172	18.8143	18.8224	18.7675	18.6043	18.7069
Q9ULX3	19.4477	19.4775	19.4839	20.3622	20.3191	20.2887	19.8703	20.0183	19.7801	19.5436	19.4636	19.6611	20.0771	20.2506	20.1349	19.8918	19.9793	19.8732	19.6144	19.6741	19.4746	21.1202	21.0018	21.0263	20.7453	20.7659	20.8564	20.3831	20.3869	20.377	21.171	21.1863	21.1509	20.5191	20.6905	20.6251	20.0983	20.1224	20.1099	21.2071	21.1591	21.1743	20.782	20.8382	20.8058	20.2855	20.203	20.2705
Q9ULX6	20.7398	20.7049	20.7314	20.9103	20.8851	20.9251	20.665	20.6364	20.6413	20.5304	20.6015	20.5908	20.8018	20.8028	20.8084	20.6605	20.6364	20.7294	20.5808	20.6425	20.7313	21.2073	21.1965	21.3107	21.1208	21.0557	21.0604	20.764	20.7169	20.8043	21.2993	21.3296	21.2969	21.1427	21.1263	21.1417	20.9947	21.0512	21.0937	21.2232	21.2225	21.3651	21.1967	21.2188	21.1554	20.9847	21.0914	21.0969
Q9ULX9	12.8876	13.4003	13.4141	13.8426	13.7599	13.6238	13.1187	13.3395	13.0673	13.2832	13.2356	13.2906	13.9361	14.3632	14.3632	13.1259	13.4055	13.1259	13.5365	13.7858	13.6786	14.8944	15.1691	14.8281	14.5138	14.4856	14.8051	15.2094	15.2152	15.2094	15.7268	15.7414	15.5601	14.9777	15.0772	14.9121	15.1502	15.3169	15.2307	15.4708	15.2054	15.5046	14.4124	13.9994	13.9256	13.7124	14.7773	14.4568
Q9UM00	21.4017	21.7157	21.5663	21.6111	21.5756	21.5326	21.3713	21.4745	21.3645	21.3958	21.3081	21.409	21.7579	21.7542	21.7881	21.5814	21.6587	21.6062	21.7139	21.5544	21.7691	21.7013	21.6369	21.7841	21.6515	21.5377	21.4997	21.4633	21.407	21.5097	21.8707	21.8632	21.7862	21.6023	21.6622	21.577	21.5954	21.5336	21.5389	21.6841	21.7248	21.6152	21.4609	21.4515	21.4433	21.4637	21.3291	21.3
Q9UM47	18.4626	18.4671	18.4733	18.6049	18.6482	18.6959	18.1879	18.4679	18.2989	17.6795	18.0899	17.767	18.9973	18.9866	19.0159	18.8423	18.8559	18.8742	18.6733	18.7252	18.6394	17.2298	17.0621	17.2376	16.7866	16.7308	16.9204	16.4836	16.5521	16.1708	17.5235	17.5965	17.7805	17.5026	17.5057	17.6138	16.8426	17.6373	16.6587	16.8871	17.2246	16.9914	16.7972	16.8941	16.8185	16.2306	16.4258	16.1822
Q9UM54	19.9011	19.9808	19.9391	20.3384	20.3721	20.343	19.9944	20.0473	19.9585	19.9402	19.9151	19.901	20.1076	20.0369	19.9891	19.9016	19.9402	19.8605	19.9414	20.0232	20.1521	22.2031	22.1397	22.1413	22.0374	22.0309	22.064	21.897	21.9469	21.9383	22.3078	22.2853	22.3124	21.9081	21.9295	21.9092	21.8079	21.7519	21.7848	22.2221	22.2675	22.2863	22.015	22.0528	22.0145	21.7906	21.8323	21.8176
Q9UMN6	16.7549	17.1085	16.7549	16.2116	16.2766	16.5502	16.1621	16.1416	16.0056	15.9645	16.0448	15.9605	16.8322	16.8512	16.9756	16.7827	16.7352	16.8375	16.6639	16.532	16.6677	16.1109	16.1432	16.2081	16.0555	16.0217	16.0144	15.7346	15.7201	15.8247	16.951	17.083	16.8732	16.615	16.8384	16.5907	16.3231	15.7415	16.2495	16.2877	16.067	15.8534	16.0096	15.9533	15.9411	16.1741	16.2736	17.3993
Q9UMR2	23.7191	23.7445	23.7191	23.9117	23.9109	23.9245	23.6255	23.6263	23.663	23.6332	23.6536	23.6849	23.9583	24.0228	23.9693	23.8428	23.8	23.8316	23.8683	23.8605	24.0021	24.332	24.332	24.3246	24.224	24.2124	24.1704	24.1426	24.1426	24.084	24.3846	24.3461	24.3874	24.1382	24.1682	24.1925	24.1265	24.0691	24.1617	24.2776	24.3119	24.3075	24.0778	24.0985	24.0296	23.8516	23.9417	23.9148
Q9UMS4	22.7273	22.8522	22.8033	23.3929	23.6133	23.3731	23.1357	23.2391	23.1676	23.3426	23.0809	23.2872	22.8921	22.8921	22.9251	22.8792	22.8451	22.889	22.873	22.7287	22.8273	23.9244	23.9309	23.9244	23.8625	23.8247	23.8129	23.6124	23.6413	23.6019	23.917	23.7898	23.8724	23.3186	23.42	23.5146	23.1777	22.8729	23.0462	24.1068	24.0589	23.9966	23.9369	23.827	23.9217	23.7347	23.6992	23.6046
Q9UMX0	15.9927	16.4242	15.9749	15.2822	15.9537	15.8185	15.8306	16.2731	16.1323	16.0956	16.6387	15.5983	16.4779	16.777	16.7197	16.4058	16.4994	16.6563	15.5771	16.2591	16.4771	15.132	16.4889	15.5322	15.6783	15.5744	15.2758	15.3524	14.9212	15.8229	16.1412	16.4904	16.1182	16.1016	15.5296	16.0978	15.6204	15.5931	15.1266	15.8549	15.7102	15.59	15.4177	15.3314	15.3115	15.1508	15.1862	15.2182
Q9UMX1	14.6459	14.8223	14.8223	16.8948	16.8088	16.9766	16.4268	16.8413	16.7607	16.1349	16.2678	16.3326	15.841	15.6772	15.7213	15.3633	15.4282	15.1177	14.8957	14.887	14.8661	17.1966	17.3918	17.2544	16.9869	16.8549	17.0664	16.6525	16.6322	16.704	16.5377	16.3321	16.1654	15.4483	15.7344	15.9038	14.7861	14.7979	14.7979	17.5726	17.5179	17.4603	17.0906	16.8532	16.9848	16.5176	16.3861	16.356
Q9UMY1	20.4424	20.8198	20.3729	21.2936	21.1742	21.143	20.6231	20.8947	20.5659	20.9556	20.5391	20.705	20.6723	20.6156	20.5811	20.4076	20.4544	20.471	20.5113	20.4025	20.3296	22.1591	22.0805	22.076	21.8951	21.9164	22.0856	21.4677	21.6534	21.4596	22.0823	22.0837	22.1466	21.5989	21.69	21.7157	21.6028	21.5267	21.5408	22.2534	22.2008	22.1215	22.1018	22.1052	22.1566	22.3032	22.2409	22.3482
Q9UMY4	19.985	20.0618	19.9996	20.9828	21.0862	21.0522	20.3593	20.5233	20.4978	20.2124	20.07	20.3597	21.4241	21.6739	21.3872	21.2202	21.0184	21.1136	20.7295	20.3459	20.7833	21.5321	21.4653	21.4912	21.416	21.3935	21.4406	21.2226	21.1736	21.2812	21.3373	21.2496	21.3843	20.8762	20.8351	20.7437	20.8317	20.7031	20.6732	20.7546	20.752	20.6963	20.3598	20.3093	20.4975	20.2245	20.1788	20.1306
Q9UMZ2	17.8776	17.8839	17.9359	19.0607	19.112	19.3126	18.5607	18.3455	18.5006	17.9972	18.0655	18.03	18.2096	18.2478	18.2256	18.1151	18.0832	18.0134	17.7281	17.6868	17.7753	19.3766	19.5246	19.5792	19.3404	19.3532	19.2307	19.1262	19.1057	19.0239	19.1374	19.1941	19.2636	18.8154	18.791	18.6216	18.4274	18.4805	18.5109	19.4497	19.4779	19.4908	19.3299	19.3202	19.3181	19.41	19.2333	19.1989
Q9UN37	21.6334	21.343	21.3817	21.55	21.535	21.4367	21.1729	21.1416	21.197	20.8943	21.1171	21.0066	21.2702	21.4444	21.4513	21.3451	21.3123	21.2724	21.1963	21.1963	21.2901	21.8151	21.9733	21.6312	21.4495	21.3776	21.7811	21.1462	21.3946	21.3226	22.0964	22.2331	22.004	21.9875	21.8628	21.8588	21.7749	21.7626	21.7561	22.2655	22.2472	22.2339	21.9381	21.9175	21.9692	21.6805	21.6558	21.6394
Q9UN86	20.8613	20.9811	20.9159	21.3171	21.3283	21.2069	21.0095	20.8628	20.8483	20.7889	20.8965	20.9707	21.0189	21.0938	20.9937	20.9046	20.9015	20.8736	20.8804	20.8863	20.9445	21.8004	21.8798	21.7825	21.6528	21.5176	21.544	21.2726	21.3275	21.1959	21.7224	21.7519	21.7039	21.4353	21.5893	21.587	21.1963	21.3555	21.349	21.8797	21.8061	21.8099	21.6711	21.6322	21.6353	21.5847	21.543	21.5572
Q9UNE7	22.1835	22.1562	22.1759	22.401	22.5045	22.4593	22.1919	22.3318	22.2315	22.1702	22.2038	22.2855	22.2819	22.3081	22.3278	22.3218	22.2362	22.3123	22.1914	22.263	22.0544	22.8104	22.833	22.9116	22.6717	22.7022	22.6334	22.5721	22.4493	22.4978	22.8977	22.8865	22.8928	22.6457	22.6112	22.6977	22.452	22.451	22.4791	22.9012	22.8793	22.8633	22.7855	22.6841	22.8119	22.5342	22.5968	22.6064
Q9UNF0	20.5831	20.3699	20.5069	21.3817	21.4519	21.4363	21.0902	21.349	21.2873	20.9891	21.2581	21.2949	20.4027	20.3933	20.3821	20.2874	20.2959	20.3148	20.2774	20.3298	20.5485	22.3236	22.4465	22.4381	22.2702	22.3382	22.2201	22.2084	22.113	22.178	21.8627	21.8343	21.8102	21.527	21.5388	21.527	21.1055	21.5751	21.4866	22.6957	22.6857	22.6048	22.5048	22.4297	22.5193	22.3527	22.3624	22.3297
Q9UNF1	23.1338	23.1604	23.1338	23.7384	23.7503	23.7239	23.4126	23.4864	23.4704	23.2605	23.2605	23.2884	23.6692	23.6513	23.6477	23.395	23.4219	23.4183	23.2186	23.2009	23.3863	22.6733	22.6843	22.5866	22.5483	22.4908	22.6945	22.1729	22.2811	22.2323	22.6375	22.6684	22.6265	22.3998	22.4063	22.3946	22.2134	22.1934	22.1926	22.8008	22.7544	22.7399	22.4867	22.5234	22.4802	22.1856	22.1599	22.1574
Q9UNH7	22.8046	22.7726	22.8153	23.2185	23.2282	23.1618	22.808	23.037	22.9137	22.9027	22.8446	22.9181	23.0411	23.1393	23.1057	22.951	22.8524	22.9151	22.8992	22.7536	22.9721	23.6443	23.6219	23.6443	23.5917	23.5334	23.5038	23.4877	23.4303	23.5156	23.7459	23.7171	23.7228	23.4119	23.3935	23.4358	23.3957	23.2281	23.2881	23.7427	23.6976	23.6406	23.4916	23.5339	23.525	23.3413	23.3424	23.3202
Q9UNI6	19.7261	19.9516	19.7351	20.2551	20.337	20.1828	19.7849	20.063	19.9548	20.0122	19.9411	20.1121	20.1062	20.3606	20.2932	20.0101	19.9848	19.9514	20.1407	20.0489	20.1994	20.0839	20.0611	20.0067	20.0451	20.1957	20.3293	20.1803	20.2193	20.1803	20.0937	19.9447	20.0153	19.825	19.7751	19.7363	19.6032	19.7412	19.724	20.0694	20.1876	20.0086	19.6287	19.8326	19.7914	19.7214	19.819	19.86
Q9UNL2	19.8557	19.9335	20.0672	19.5893	19.6681	19.5492	19.4174	19.3428	19.371	19.3992	19.4185	19.3546	20.0627	20.0563	20.0652	20.0172	20.0924	20.009	19.8285	19.9139	20.2058	19.4218	19.5514	19.6477	19.452	19.4944	19.61	19.4081	19.3732	19.3713	20.3365	20.2965	20.268	20.1213	20.0811	20.1495	19.986	19.9469	20.0444	19.8829	19.7397	19.8202	19.4388	19.5019	19.4631	19.3514	19.2739	19.285
Q9UNL4	17.3611	17.1164	17.1628	16.794	16.7631	16.706	16.6324	16.8205	16.6274	16.3144	16.4061	16.318	17.7459	17.513	17.4048	17.1734	17.1646	17.1367	16.7487	16.9692	17.2566	17.2103	16.9187	16.618	16.5896	16.8592	16.8322	16.4416	16.4032	16.317	17.7973	17.9397	17.9267	17.5201	17.7123	17.6872	17.5066	17.3533	17.3784	17.7134	17.4794	17.3495	16.9969	17.2281	17.1369	16.637	16.4893	16.4167
Q9UNM6	22.4906	22.3279	22.4512	22.8117	22.8423	22.744	22.3864	22.3753	22.6102	22.482	22.552	22.3922	22.3181	22.4138	22.416	22.3228	22.358	22.3885	22.5893	22.478	22.4206	23.1048	23.0763	23.0175	22.9785	22.9402	22.9089	22.8737	22.8617	22.8392	23.0649	23.187	22.9217	22.5365	22.5533	22.5779	22.6009	22.6529	22.613	23.0967	23.1499	23.0888	22.9309	22.9507	22.8873	22.7225	22.4086	22.846
Q9UNN5	19.6302	19.6902	19.7173	21.6206	21.7096	21.6858	21.0042	21.0204	21.0227	21.0719	20.9073	20.9532	19.863	19.8482	19.8564	19.7605	19.7451	19.6215	19.9286	19.684	19.749	21.7534	21.7176	21.741	21.6537	21.7111	21.7254	21.583	21.6204	21.6652	20.7607	20.8554	20.7599	20.3598	20.2158	20.4093	20.1594	20.085	20.0593	22.0247	22.1082	22.041	21.9083	21.8093	21.876	21.6653	21.5248	21.5813
Q9UNN8	17.9191	17.7845	17.8084	18.7233	18.7412	18.6744	18.2565	18.4677	18.4098	18.0746	18.0437	17.8776	18.5383	18.6973	18.6408	18.8582	18.7094	18.8084	18.4384	18.6753	18.4423	18.9445	18.9039	18.8493	18.6635	18.7786	18.6354	18.4739	18.4391	18.6308	18.8677	18.6483	18.7764	18.1497	18.4174	18.376	18.1326	17.9925	17.9141	18.2689	18.3429	18.1795	18.0636	18.0166	18.1677	17.8498	17.6866	17.6635
Q9UNP9	20.7759	20.7712	20.7695	21.3917	21.2955	21.321	20.8712	20.8768	20.9258	20.7226	20.6626	20.6664	21.6927	21.7027	21.7304	21.4841	21.4841	21.4036	21.4764	21.3502	21.2502	21.8904	21.8928	21.8967	21.7943	21.819	21.7782	21.6059	21.6078	21.6852	21.9815	22.0087	21.9924	21.6891	21.6567	21.6608	21.4617	21.293	21.301	21.5461	21.4817	21.4615	21.068	21.1227	21.0575	20.8517	20.7881	20.7835
Q9UNQ2	19.7807	19.8389	19.723	20.4747	20.4162	20.471	19.9166	19.8227	19.9453	19.6181	19.6462	19.4781	20.3516	20.3004	20.3372	19.9575	20.1668	19.9688	19.9558	20.5284	20.9905	20.8584	20.9186	20.8937	20.817	20.7737	20.8996	20.7853	20.8336	20.6966	21.0088	21.0851	21.1001	20.6099	20.476	20.5979	20.26	20.4006	20.2922	20.8152	20.8433	20.8172	20.3224	20.4189	20.3566	19.9691	19.7887	19.8782
Q9UNS1	18.0627	18.1895	18.0361	19.84	19.8758	19.7797	19.2867	19.1871	19.2306	18.696	18.7514	18.6301	19.5758	19.59	19.5682	19.1634	19.1335	19.1696	18.2136	18.2946	18.4259	20.1761	20.0745	20.1179	19.5629	19.4994	19.4308	18.4823	18.3914	18.3282	19.6505	19.6452	19.6896	18.9983	19.0112	18.8732	17.9472	17.8604	17.8218	19.7807	19.7185	19.717	19.2557	19.2502	19.2758	18.0168	17.8545	17.7786
Q9UNS2	22.1548	22.0749	22.0579	22.497	22.492	22.4863	22.0527	22.2017	22.0784	22.1232	22.1452	22.1972	22.0332	22.0219	22.0011	21.9599	21.9768	21.9729	22.0315	22.0367	22.1425	22.4966	22.5805	22.5768	22.3854	22.4102	22.4581	22.204	22.2333	22.1611	22.4545	22.515	22.4767	22.1053	22.1565	22.1129	22.053	22.0751	22.1192	22.5661	22.5875	22.5698	22.4182	22.4519	22.4756	22.3635	22.4013	22.3537
Q9UNW1	17.9062	17.9257	17.8512	19.4147	19.5126	19.3705	18.9115	19.0548	18.9929	18.658	18.4522	18.5622	18.2438	18.1726	18.2033	18.0742	18.1923	18.0549	17.85	17.9587	17.9791	19.6219	19.5157	19.6066	19.4894	19.4267	19.5375	19.2144	19.226	19.338	18.8884	18.7645	19.1608	18.694	18.5996	18.8151	18.4539	18.4647	18.0906	19.7652	19.6835	19.8053	19.6176	19.491	19.5645	19.3684	19.2254	19.2035
Q9UNX3	24.22	24.1879	23.973	24.1549	24.2049	24.1392	23.9303	24.0368	23.9241	23.9309	23.9884	23.9848	24.2883	24.2943	24.279	24.1339	24.2256	24.1714	24.3646	24.384	24.594	24.3749	24.4367	24.3948	24.4197	24.2399	24.4618	24.2405	24.3459	24.1051	24.5512	24.454	24.4451	24.2703	24.2546	24.2773	24.3115	24.1558	24.2751	24.3488	24.354	24.339	24.0613	24.1263	24.1061	23.9388	24.0508	24.1986
Q9UNX4	21.7171	21.5773	21.659	22.1262	22.0774	22.0921	21.7992	21.4868	21.6708	21.5222	21.5353	21.4148	21.8039	21.9513	21.9214	21.8303	21.7256	21.7807	21.7395	21.7026	21.9589	23.0748	23.0508	23.0245	22.8495	22.8446	22.7796	22.6194	22.5823	22.5985	23.0758	23.0688	23.1048	22.6967	22.7322	22.7314	22.6945	22.5695	22.5459	22.9437	23.0333	23.1463	22.8241	22.7938	22.8377	22.5279	22.4391	22.3597
Q9UNY4	19.3741	19.3852	19.3041	20.3343	20.2913	20.3002	19.6877	19.8073	19.6372	19.3372	19.3539	19.4816	19.8821	19.9897	19.8783	19.573	19.5617	19.5033	19.2661	19.3805	19.2109	21.2177	21.2391	21.2732	20.9036	20.9485	20.8799	20.6642	20.608	20.6487	21.165	21.224	21.1899	20.5799	20.6033	20.6691	20.2745	20.175	20.1152	21.3347	21.3233	21.3338	20.8157	20.8735	20.8545	20.4914	20.4985	20.4234
Q9UNZ2	21.4476	21.301	21.4414	21.8156	21.6815	21.7904	21.4289	21.4502	21.4257	21.3018	21.3063	21.4452	21.3755	21.4861	21.4823	21.3643	21.4108	21.4035	21.4254	21.3991	21.4254	22.0197	22.0713	22.0898	21.9767	21.9347	21.8587	21.7511	21.6285	21.8055	21.8871	21.9033	22.0744	21.8771	21.8671	21.7198	21.6109	21.7678	21.6728	21.9315	22.0965	22.0282	21.9269	21.992	21.9163	21.77	21.7604	21.7771
Q9UNZ5	21.2597	21.4275	21.2305	22.423	22.437	22.4205	22.0242	22.2137	22.1001	21.7171	21.2833	21.3786	21.6548	21.7361	21.5783	21.4905	21.5707	21.4341	21.1341	21.2524	21.1526	22.8557	22.9165	22.9364	22.7072	22.5999	22.6684	22.2204	22.1893	22.2078	22.6224	22.5689	22.7407	22.2015	22.2108	22.2714	21.5752	21.4565	21.4308	22.8793	22.8536	22.8279	22.6816	22.6398	22.7184	22.3139	22.3797	22.3523
Q9UP83	18.7076	18.8304	18.8445	19.4281	19.4262	19.3766	19.1684	19.1143	19.0284	19.103	18.8753	18.7921	19.2495	19.2742	19.348	19.1703	19.1551	19.101	19.0503	18.9261	19.0659	17.9432	18.0508	17.8685	17.5447	17.7226	17.7201	17.3749	17.5443	17.5392	17.781	17.7991	17.6491	17.5181	17.4732	17.5975	17.3423	17.391	17.3006	17.8536	17.8469	17.8117	17.8571	17.566	17.6415	17.3678	17.1179	17.3472
Q9UP95	19.3503	19.253	19.1762	19.504	19.6235	19.6435	19.3203	19.1217	19.2128	19.0927	19.2625	19.2269	18.0148	18.2784	18.187	17.9171	18.0726	17.9693	17.9123	18.0429	18.311	18.4097	18.4868	18.3507	18.2317	18.1853	18.3651	17.9645	18.2085	18.0102	18.5212	18.4774	18.3491	17.9424	18.3123	18.0956	17.9345	18.2409	18.421	19.5276	19.4844	19.5754	19.4618	19.4584	19.4229	19.2663	19.3786	19.3771
Q9UPA5	16.5488	16.0269	16.3865	16.5352	16.7907	16.6619	16.5958	16.5065	16.4412	16.4481	16.8403	17.0001	16.7396	16.7417	16.5295	16.5934	16.6396	16.5609	15.6028	16.5888	16.2519	18.2575	18.1986	18.193	18.2332	18.0339	18.1519	18.0406	18.1662	17.9659	18.3492	18.5591	18.4818	18.1391	18.1662	18.09	18.0007	18.0854	18.1631	18.2508	18.2475	18.4038	18.0294	18.1402	18.1636	17.9699	17.9445	18.0227
Q9UPM8	18.6781	18.4967	18.7632	19.0378	19.1718	19.396	19.1181	19.1285	19.0839	19.0513	19.3251	18.9473	18.9087	18.9374	18.9056	18.8862	18.6069	18.6155	18.8916	18.6355	18.9971	18.7686	18.8414	19.1583	18.3494	18.6182	18.2495	18.3269	18.1044	18.4922	18.508	18.4606	18.4702	18.1894	18.2371	18.2746	18.2212	18.1843	18.2051	18.6923	18.7603	18.7082	18.3595	18.4819	18.4514	18.2223	18.2807	18.2312
Q9UPN3	22.0745	22.1612	22.1144	22.6199	22.6233	22.6199	22.327	22.3571	22.3146	22.0627	22.0444	22.0524	22.5004	22.5617	22.5116	22.3737	22.3619	22.355	22.111	22.068	22.0557	23.5695	23.5573	23.5695	23.4629	23.4197	23.4335	23.2524	23.2694	23.3016	23.5945	23.601	23.6385	23.3923	23.39	23.3678	23.3186	23.2528	23.2559	23.5792	23.6021	23.5929	23.4512	23.4066	23.4335	23.2069	23.2189	23.1936
Q9UPN4	20.2338	20.2694	20.2594	21.0721	21.1232	21.1742	20.7591	20.8736	20.7423	20.2317	20.2523	20.3084	21.0002	21.0601	21.0476	20.8615	20.8765	20.7899	20.0893	20.2447	20.3117	21.1867	21.21	21.2127	20.8603	20.8288	20.7804	20.0089	19.951	19.908	21.1854	21.2423	21.2393	20.8435	20.8266	20.7647	19.9083	19.9127	19.9587	21.2418	21.2297	21.24	20.9005	20.8553	20.9062	19.9469	20.0447	19.9959
Q9UPN6	19.8488	19.7904	19.9947	20.306	20.3352	20.3139	19.9565	20.0488	20.0085	19.935	19.9035	19.9	20.0748	20.1612	20.1011	19.9184	19.9765	19.9895	19.8967	19.8486	19.9154	20.9126	20.9718	20.929	20.6649	20.7328	20.6247	20.36	20.3334	20.3008	20.9314	20.9591	21.0077	20.7032	20.6662	20.6343	20.3446	20.4181	20.3785	20.9004	20.9591	20.9449	20.775	20.6878	20.7081	20.4319	20.4381	20.3533
Q9UPN7	18.2254	18.0486	18.0299	18.2707	18.2375	18.3477	18.0495	18.1738	17.9494	17.8508	18.0534	17.9294	18.023	18.2905	18.1119	18.0652	18.2125	18.1383	18.1616	18.24	18.2237	18.4809	18.6077	18.4961	18.7285	18.5018	18.6643	18.4893	18.5517	18.5908	18.8106	18.8169	18.7328	18.5616	18.5536	18.4681	18.4679	18.4122	18.4778	18.9187	18.8505	18.6053	18.5626	18.4474	18.4462	18.2966	18.1282	18.3029
Q9UPN9	20.0772	20.0439	20.1421	20.366	20.4783	20.4263	20.1344	20.2462	20.101	20.0203	20.0102	20.0561	20.5751	20.627	20.6089	20.4267	20.419	20.4421	20.1715	20.1611	19.6486	22.2953	22.2677	22.3461	22.231	22.1974	22.1983	22.04	22.0216	22.0579	22.4441	22.4556	22.4406	22.0766	22.0962	22.0677	21.7846	21.789	21.7692	22.3611	22.3242	22.343	22.0308	22.0742	22.0044	21.5317	21.6397	21.5703
Q9UPP1	17.604	17.5778	17.5216	17.9943	17.9539	17.9787	17.601	17.6265	17.5509	17.2754	17.3104	17.3565	17.8218	17.6708	17.7641	17.4453	17.4007	17.5102	17.2823	17.042	17.1884	18.2554	18.1811	18.1622	17.644	17.7599	17.7969	17.1735	17.2802	17.0201	18.5529	18.6134	18.4561	18.1063	18.1212	18.0274	17.6097	17.3798	17.4096	18.5519	18.5415	18.5375	18.2837	18.2548	18.4055	17.8776	17.9788	17.9631
Q9UPQ0	22.3787	22.4108	22.3837	22.8995	22.802	22.8427	22.35	22.2131	22.3007	22.2303	22.2092	22.162	22.7297	22.765	22.8058	22.4285	22.4219	22.4401	22.2679	22.1602	22.0217	22.1484	22.2933	22.1804	21.9387	21.9878	21.9387	21.7749	21.7353	21.7266	22.4141	22.4357	22.4605	22.0441	22.0835	21.9847	21.7856	21.8892	21.8242	22.3156	22.4604	22.4413	22.06	22.1249	22.0669	21.7145	21.8667	21.8245
Q9UPQ3	17.4946	17.4204	17.5065	18.516	18.3727	18.1255	18.1864	17.9308	17.9708	17.8676	18.0267	18.131	17.409	17.2903	17.3193	17.1553	17.0474	17.294	17.0648	17.0416	17.4005	18.4132	18.436	18.2821	18.0178	18.1979	17.771	17.5803	17.4275	17.8731	17.831	17.9051	18.0797	17.3939	17.4541	17.414	17.3153	17.4913	17.4076	18.4333	18.5003	18.5141	18.4996	18.4884	18.4291	18.2846	18.49	18.3908
Q9UPQ9	18.0038	17.8282	18.1852	18.2982	18.3984	18.1993	18.0832	18.2033	18.0887	17.9503	17.8376	18.0021	18.5022	18.4756	18.5022	18.4373	18.4608	18.4212	18.0312	18.2691	17.6229	19.8028	19.7184	19.7387	19.3942	19.415	19.5054	19.0577	18.8961	18.9929	19.7871	19.801	19.8226	19.6397	19.62	19.5782	19.5239	19.4922	19.5448	19.6528	19.7242	19.7824	19.502	19.4476	19.546	19.267	19.3055	19.2502
Q9UPR0	17.7209	17.7299	17.5521	17.988	17.8251	17.9249	17.572	17.6804	17.691	17.3886	17.4895	17.5019	17.8115	17.7219	17.7119	17.7719	17.8817	17.555	17.3561	17.5634	17.7297	20.1948	20.2554	20.2014	20.1763	20.2088	20.2687	20.1138	20.1177	20.118	20.3528	20.3577	20.3634	20.0598	20.0946	20.0652	19.8684	19.9523	19.9754	20.2882	20.3346	20.3862	20.1614	20.1368	20.2631	19.8037	19.8435	19.753
Q9UPT5	21.1528	21.1698	21.2578	21.5421	21.5816	21.5351	21.1497	21.1979	21.1788	21.1017	21.0174	21.0204	21.7151	21.4993	21.4841	21.2719	21.2476	21.2397	21.1908	21.0643	21.1439	21.5835	21.5519	21.4977	21.2187	21.2846	21.1267	20.8884	20.8281	21.1462	21.7657	21.7657	21.758	21.3924	21.3318	21.3474	21.2236	21.0645	21.1137	21.7932	21.7099	21.6949	21.3428	21.3768	21.3636	21.0686	21.0388	21.0224
Q9UPT6	19.062	19.0619	19.1008	20.0729	19.8097	19.8701	19.4867	19.6883	19.2836	19.1029	19.1951	19.3145	19.3983	19.4195	19.4088	19.2402	19.3373	19.2863	19.0529	19.05	18.864	20.181	20.0801	20.1501	20.0874	20.0866	20.0631	20.0061	20.0175	19.9298	20.0447	20.0321	20.1125	19.7691	19.6916	19.7068	19.5749	19.5507	19.7504	20.2109	20.2957	20.2572	20.0168	20.192	20.1036	19.8322	19.9456	19.9936
Q9UPT8	20.2192	20.2385	20.1916	20.3159	20.4262	20.3459	19.8297	20.195	19.9869	20.0761	20.0789	20.3291	20.6822	20.7231	20.7185	20.7374	20.7452	20.6401	20.7113	20.7007	20.8069	20.4862	20.572	20.4892	20.3226	20.3021	20.4249	19.9923	20.0711	19.9015	20.7322	20.8686	20.7927	20.409	20.3199	20.248	20.2009	20.2949	20.1958	19.7728	19.8229	19.8388	19.7997	19.7493	19.7977	19.6699	19.7033	19.6982
Q9UPU5	20.6839	20.6297	20.6406	21.0573	20.9914	20.9338	20.6818	20.6201	20.6763	20.5589	20.5709	20.481	20.8904	20.8096	20.8397	20.7359	20.6777	20.6876	20.6498	20.6894	20.6371	21.5508	21.5933	21.4895	21.2843	21.3912	21.316	21.0587	21.1018	21.2327	21.5527	21.55	21.5633	21.2947	21.2397	21.2259	21.2527	21.2165	21.232	21.5633	21.544	21.6139	21.3446	21.3118	21.3376	21.1465	21.1805	21.1811
Q9UPU7	16.8188	16.9456	16.7655	17.3398	17.2652	17.3858	16.9892	16.8404	16.9561	16.7737	16.8525	16.9086	17.0867	17.1284	17.0228	17.0855	17.137	17.0208	16.8818	16.6163	16.6762	18.2297	18.2938	18.3585	18.1575	18.2132	18.2354	17.9005	17.9387	18.0502	18.4281	18.4572	18.3351	17.9728	17.8945	17.8994	17.832	17.6303	17.918	18.4074	18.4684	18.3285	18.2386	18.1718	18.1926	17.8557	17.8635	17.7438
Q9UPU9	15.594	15.7533	15.7562	16.3935	16.3994	16.2435	15.9474	16.1422	16.0007	15.7148	15.841	15.7623	16.5875	16.8455	16.6023	16.4068	16.2127	16.3285	16.0987	15.9999	16.4191	17.1308	17.2635	17.1644	17.0522	17.1159	17.2206	16.8382	16.8908	17.1006	17.4393	17.493	17.4766	17.2026	17.1664	17.1158	17.0598	16.9558	16.8437	17.5218	17.1976	17.312	16.92	16.7866	16.8966	16.3725	16.0568	16.0846
Q9UPW0	14.5519	14.4408	14.9542	15.6121	15.5834	15.3789	15.6429	15.1027	15.1822	15.1448	14.6173	14.8811	16.1477	15.4391	15.6637	15.0494	14.9515	15.2258	15.1803	14.5802	14.4963	17.204	17.1145	17.2475	17.0817	16.9646	17.1445	16.8342	17.0534	16.8548	17.4814	17.4056	17.212	16.9177	16.7761	16.8952	16.5996	16.225	16.1274	17.3502	17.1986	17.3986	17.3603	16.6767	17.1728	16.7821	16.4168	16.3809
Q9UPW5	16.1587	16.2059	16.2059	16.6388	16.632	16.4492	16.19	16.2085	16.3506	16.2802	16.1778	16.2836	16.3828	16.4329	16.2976	16.1756	16.3174	16.2082	16.1031	16.1373	16.4248	17.82	17.6975	17.6197	17.4591	17.4665	17.6475	17.1585	17.1889	17.1043	17.7046	17.748	17.7699	17.1936	17.4444	17.4564	17.1944	17.1908	17.095	17.6919	17.6919	17.6452	17.457	17.4477	17.4167	17.2885	17.2936	17.1568
Q9UPY3	19.1762	19.542	19.3395	18.8556	18.7861	18.8495	18.5534	18.4646	18.5373	18.291	18.5123	18.6117	19.0367	19.0322	19.0637	18.912	18.9268	18.9088	18.8748	19.0787	19.1489	18.7702	18.5426	18.5163	18.9782	18.8706	19.5134	18.9939	18.9928	19.1655	19.2689	19.3074	19.2756	19.0799	19.2523	19.0759	19.1293	19.3538	19.3611	19.3515	19.4497	19.4191	18.9818	19.0275	18.9876	18.2639	18.4556	18.4371
Q9UPY8	20.6342	20.4437	20.5443	20.91	20.8043	20.8284	20.6176	20.353	20.619	20.5081	20.4961	20.5314	20.7164	20.8161	20.843	20.7142	20.6685	20.6924	20.6461	20.638	20.4496	20.4398	20.546	20.4545	20.2963	20.1923	19.9048	19.9647	19.7843	19.9169	20.3655	20.4732	20.3774	20.0586	20.0979	20.0804	19.9946	19.87	19.9764	20.1549	20.2352	20.2465	20.2015	20.1433	20.2009	19.861	19.8641	19.9953
Q9UQ13	15.6314	15.6074	15.7042	17.6661	17.7349	17.5769	17.2593	17.4414	17.3688	17.3928	17.2421	17.3226	15.5906	16.1313	15.772	15.5625	15.9851	15.4953	15.5347	15.3279	15.4024	17.6162	17.4517	17.5038	17.4274	17.3969	17.4539	17.0915	17.118	16.9414	16.2971	15.8656	16.1121	15.6495	15.7894	15.7602	15.6538	15.4919	15.2929	17.8582	17.6847	17.5341	17.3662	17.2184	17.2646	17.0782	16.94	17.0461
Q9UQ16	22.0965	22.2351	22.1085	22.0434	21.9926	21.9788	21.7192	21.4944	21.71	21.5326	21.5915	21.5769	21.6983	21.749	21.7556	21.6645	21.6469	21.6738	21.5795	21.5743	21.8126	22.0663	22.1151	22.0977	21.9469	21.8722	21.7722	21.6331	21.6051	21.5582	22.4534	22.4627	22.4924	22.1557	22.1891	22.1712	22.1555	22.1979	22.1846	22.3943	22.4405	22.4348	22.3018	22.3475	22.2435	22.1536	22.2548	22.2333
Q9UQ35	23.3384	23.3808	23.3402	23.7633	23.8252	23.8093	23.4376	23.538	23.4103	23.3293	23.2893	23.2893	24.2422	24.3446	24.3811	24.0046	24.0169	23.8254	23.7734	23.706	24.0271	24.5812	24.5673	24.5773	24.4377	24.4774	24.4603	24.2607	24.227	24.298	24.6783	24.7115	24.7064	24.2769	24.3277	24.238	23.992	23.9856	24.0382	24.2654	24.2967	24.2654	23.8497	23.9404	23.8905	23.3694	23.3851	23.3619
Q9UQ53	16.1158	16.2901	16.0652	16.4844	16.3695	16.3557	16.0461	16.212	15.9287	15.6779	15.8123	15.7491	16.4394	16.509	16.5174	16.4287	16.353	16.3083	16.1675	16.3028	16.04	15.0914	15.7804	15.0003	15.1508	15.065	15.0491	14.8292	14.5756	14.5975	15.4824	15.631	15.724	15.0194	14.899	15.0429	14.6929	14.7505	14.7635	15.0941	15.1262	15.1797	14.8373	14.9796	14.7786	14.6224	14.6345	14.5609
Q9UQ80	24.9036	24.8146	24.8794	25.1265	25.1513	25.1222	24.8004	24.8478	24.842	24.8268	24.8358	24.8888	25.0602	25.1085	25.0753	24.942	24.9672	24.9515	24.9765	24.9373	24.7213	26.0755	26.0407	26.077	26.0067	26.0122	25.9367	25.8967	25.8967	25.912	26.1446	26.1345	26.1736	25.8754	25.9164	25.8498	25.8138	25.7593	25.808	26.1841	26.1293	26.1493	25.9861	25.9315	25.928	25.7763	25.7356	25.7356
Q9UQ84	13.1963	13.4379	13.4379	15.1925	15.6756	15.7485	16.8163	17.1685	16.6871	16.9372	15.3636	14.7832	16.1962	16.1839	16.2679	14.6961	14.4391	14.7493	14.345	14.3644	14.974	17.6748	17.8449	17.7804	17.1942	17.2135	17.148	17.03	16.9266	16.8119	16.846	16.7624	16.9049	14.2274	14.4401	13.9009	14.0933	13.6549	13.8161	17.4731	17.6072	17.5442	15.1303	15.804	15.4405	14.5557	14.6248	14.6569
Q9UQ88	21.2683	21.0676	21.1943	21.6689	21.5455	21.5099	21.2	20.8241	21.0567	20.8462	20.8726	20.764	21.3718	21.3604	21.3669	21.2255	21.1991	21.2407	21.1235	21.1659	21.1474	20.7086	20.8009	20.7604	20.6788	20.5286	20.5676	20.371	20.3033	20.3872	20.8745	20.9189	20.9126	20.5138	20.5393	20.5855	20.4959	20.503	20.4157	20.6941	20.6448	20.6879	20.5132	20.5016	20.5014	20.2226	20.3413	20.2676
Q9UQ90	18.9359	19.1311	18.9793	19.0188	18.9971	19.0591	18.7975	18.8219	18.7819	18.7608	18.7726	18.7738	19.5258	19.6239	19.5078	19.3456	19.2473	19.9615	19.1783	19.1532	19.3845	20.2269	20.2587	20.3243	20.216	20.1407	20.1312	19.9504	20.0151	19.9963	20.4394	20.3939	20.3968	20.2869	20.2765	20.2946	20.238	20.2273	20.2638	19.9652	19.8823	19.9249	19.833	19.6874	19.7706	19.3703	19.4507	19.385
Q9UQB8	20.2544	20.2354	20.2704	20.8122	20.7678	20.8779	20.4025	20.5139	20.3451	20.3528	20.3793	20.3245	20.5645	20.6153	20.5538	20.4376	20.453	20.4282	20.3466	20.2431	20.2265	21.5613	21.5071	21.4757	21.2471	21.2535	21.2245	20.7788	20.7839	20.7688	21.5343	21.577	21.5989	21.0898	21.1434	21.0622	20.7473	20.7985	20.7781	21.5277	21.5447	21.4955	21.285	21.3038	21.3237	20.9892	20.9957	20.9919
Q9UQE7	23.9133	23.9512	23.9092	24.5603	24.6464	24.5894	24.189	24.2009	24.2048	24.0135	23.9522	23.8758	24.3166	24.2908	24.3213	24.1249	24.1223	24.1389	23.9189	23.8771	23.9649	24.8559	24.8073	24.8435	24.72	24.7315	24.7483	24.5086	24.4903	24.533	24.8318	24.8461	24.8683	24.4863	24.4995	24.5113	24.2333	24.1976	24.1894	24.904	24.9522	24.8877	24.6846	24.6487	24.7231	24.3688	24.3374	24.3287
Q9UQM7	21.594	21.5831	21.708	21.0439	21.1188	20.9679	20.8385	20.8269	20.8046	20.8864	20.8602	20.8658	21.1271	21.1589	21.146	20.9081	21.0685	20.9594	21.1423	21.1505	21.327	21.1033	21.12	21.0914	21.1319	21.1798	21.2119	20.9987	20.9552	20.8655	22.0089	22.0452	21.9774	21.9413	21.8543	21.839	21.9007	21.8407	21.9137	21.7789	21.8493	21.8617	21.6997	21.7078	21.4905	21.7072	21.6669	21.5953
Q9UQN3	18.9345	19.0973	19.0279	20.5824	20.5343	20.9886	20.1242	20.1217	20.1874	20.0412	19.944	19.9979	20.5397	20.5991	20.5229	20.4408	20.4414	20.3934	20.3527	20.2658	20.3456	20.7449	20.7328	20.7501	20.2854	20.1756	20.2764	19.5732	19.6741	19.6105	19.7209	19.6729	19.6919	19.2451	19.1694	19.1852	18.8361	18.6441	18.7215	19.3997	19.3189	19.3283	19.0525	19.1027	19.093	18.7752	18.7274	18.6825
Q9UQR0	18.3292	18.6217	18.1958	19.0005	18.9524	18.8274	18.6091	18.7092	18.6122	18.5983	18.2921	18.3921	19.1148	19.0982	19.1242	18.8404	18.7882	18.7993	18.5243	18.4329	18.3445	21.3827	21.4056	21.4538	21.1582	21.2846	21.1053	20.8649	20.8088	20.92	21.4881	21.5323	21.5146	21.2462	21.0559	21.0831	20.8374	20.5155	20.6039	21.4922	21.3957	21.4401	21.193	21.03	21.1383	20.3566	20.3148	20.2062
Q9UQR1	18.3478	18.3964	18.2233	18.7719	18.6296	18.6635	18.4152	18.4569	18.3534	18.1714	18.0734	18.2465	18.7863	18.6428	18.7428	18.552	18.4874	18.4279	18.4073	18.2776	17.8313	19.7832	19.6776	19.6958	19.545	19.5027	19.5185	19.2109	19.2731	19.1293	19.6885	19.6857	19.7094	19.4038	19.5174	19.3726	19.023	19.2587	19.2901	19.7929	19.6399	19.7844	19.4238	19.4777	19.5248	19.0004	19.1377	19.0921
Q9Y217	18.1185	18.1671	18.1706	19.1948	19.1468	19.4654	18.8993	18.8862	18.8213	18.7059	18.6799	18.7969	18.7779	18.7692	18.8096	18.4846	18.3842	18.5939	18.115	18.1935	18.5127	19.1848	19.0489	19.1484	18.9388	19.0258	19.0184	18.7404	18.7655	18.8425	18.614	18.5658	18.5478	18.2896	18.2434	18.2645	17.8964	18.0889	18.1137	18.949	19.1181	19.0383	18.6378	18.7346	18.6247	18.322	18.4061	18.3151
Q9Y221	20.6355	20.6027	20.6095	20.9622	20.9298	20.8501	20.6306	20.4172	20.6006	20.4363	20.4635	20.5714	21.5035	21.4643	21.5303	21.3073	21.3584	21.3728	21.2314	21.3355	21.1705	21.4528	21.4643	21.4475	21.3864	21.3987	21.3912	21.3401	21.3852	21.3291	21.5596	21.5469	21.649	21.1366	21.1159	21.3089	21.2134	21.2627	21.3596	20.7572	20.8429	20.8042	20.7601	20.715	20.742	20.3819	20.6985	20.5787
Q9Y223	21.3645	21.37	21.3847	21.7009	21.7319	21.7914	21.3626	21.4948	21.3591	21.4975	21.4713	21.4903	21.7781	21.7523	21.7523	21.6495	21.6808	21.6753	21.6223	21.6806	21.7152	21.8155	21.8182	21.8003	21.6814	21.6949	21.635	21.6058	21.5906	21.5644	21.5699	21.7033	21.7319	21.3177	21.3607	21.3357	21.3608	21.3636	21.3423	21.4662	21.4699	21.5204	21.255	21.3483	21.3363	21.247	21.3435	21.3191
Q9Y224	20.0727	19.9757	20.1247	20.5863	20.5559	20.577	20.3887	20.2153	20.2776	20.0955	20.2157	20.2595	20.5671	20.5909	20.5315	20.3496	20.3966	20.4177	20.3778	20.4434	20.1088	20.425	20.4914	20.5003	20.5042	20.468	20.4183	20.3159	20.3132	20.3735	20.1664	20.222	20.2209	20.1857	20.1645	20.1108	19.9982	19.9138	20.1015	20.1465	20.3226	20.3158	20.1128	20.0625	20.0914	19.924	19.996	19.9923
Q9Y230	23.877	23.8462	23.8469	24.5543	24.4866	24.4381	23.8847	24.0461	23.9822	23.921	24.0512	24.0224	24.1578	24.0253	24.0072	23.8432	23.8886	23.8982	23.9413	24.0244	24.237	24.5869	24.5678	24.5572	24.5281	24.4884	24.5281	24.4551	24.4715	24.4492	24.4529	24.58	24.4529	24.1168	24.079	24.1015	24.1174	24.0413	24.1063	24.6097	24.5794	24.6155	24.3042	24.3557	24.3777	24.2339	24.2435	24.3083
Q9Y232	20.2478	20.3197	20.2077	21.0276	21.0162	20.9875	20.6473	20.3481	20.5449	20.469	20.2907	20.6548	20.4187	20.4901	20.445	20.3289	20.3376	20.3821	20.2359	20.2417	20.0966	21.5718	21.6471	21.5942	21.5497	21.522	21.5333	21.4	21.412	21.4565	21.6696	21.6506	21.6067	21.1901	21.2279	21.3167	21.0558	20.8969	20.8945	21.6896	21.75	21.7888	21.6063	21.5991	21.5909	21.3029	21.4424	21.3533
Q9Y237	20.4641	20.382	20.4973	20.8561	20.7868	20.785	20.2704	20.3331	20.3125	20.2466	20.2241	20.3423	20.6653	20.6188	20.6117	20.5119	20.4881	20.5222	20.3382	20.3491	20.3746	20.3935	20.4116	20.4224	20.1526	20.2067	20.1093	19.9537	19.8163	19.9426	20.5336	20.5423	20.5447	20.1725	20.2124	20.1496	19.9511	19.9601	19.9756	20.3648	20.3709	20.3709	20.1527	20.1923	20.1013	19.7553	19.879	19.8009
Q9Y243	18.7177	18.7109	18.7259	18.9627	18.8711	18.9482	18.6535	18.7193	18.7238	18.6425	18.6156	18.7101	18.9377	18.7614	18.8135	18.7476	18.8032	18.8148	18.6817	18.7328	18.8451	18.588	18.6598	18.653	18.5991	18.5144	18.6234	18.4586	18.5206	18.4286	18.6552	18.6682	18.6646	18.4164	18.496	18.4713	18.3932	18.3505	18.4064	18.59	18.6117	18.6236	18.4839	18.6402	18.4665	18.4184	18.4167	18.3762
Q9Y262	23.0508	23.0699	23.0381	23.269	23.2852	23.2304	22.946	23.0113	22.9909	22.9211	23.0013	22.9985	23.0755	23.2396	23.1808	23.1012	23.0926	23.0401	23.0605	23.1261	23.1788	23.6865	23.7078	23.7449	23.6244	23.6123	23.6697	23.545	23.53	23.5212	23.783	23.7716	23.7538	23.4201	23.4487	23.4567	23.467	23.4449	23.4785	23.7321	23.7769	23.8256	23.5736	23.5515	23.5515	23.339	23.4708	23.36
Q9Y263	23.2007	23.1966	23.0262	23.7307	23.6209	23.6425	23.2303	22.963	23.217	22.9713	23.1748	23.1842	23.5891	23.5869	23.6203	23.5523	23.5599	23.5692	23.5118	23.6342	23.6885	23.5946	23.6319	23.5976	23.3291	23.4535	23.4589	23.4715	23.4519	23.4113	23.4379	23.5573	23.4787	23.2141	23.1126	23.0577	23.1137	23.0753	23.0647	22.9973	23.0246	23.0383	22.9174	22.9149	22.933	22.8401	22.8643	22.8579
Q9Y265	23.6044	23.5664	23.5701	23.8149	23.8614	23.7817	23.4981	23.7017	23.5589	23.5169	23.6113	23.7397	24.0231	23.9097	23.9167	23.7544	23.8505	23.7281	23.8783	23.9683	24.0995	24.1453	24.1474	24.141	24.1382	24.109	24.1711	24.0933	24.1127	24.0565	24.3435	24.332	24.2641	23.9673	24.0077	23.9804	23.9535	24.0127	24.0753	24.1525	24.1348	24.0383	23.7713	23.8593	23.7916	23.6596	23.7777	23.7525
Q9Y266	25.0107	24.8352	24.991	25.463	25.4386	25.3586	25.1671	25.1671	25.1713	25.1306	25.0892	25.1229	25.1651	25.2316	25.1695	25.0664	25.0526	25.0367	25.0306	24.9731	25.0306	25.4282	25.407	25.3515	25.1991	25.2233	25.1858	24.9447	24.9122	24.9888	25.1179	25.1557	25.1373	24.9404	24.9298	24.9039	24.8654	24.7775	24.7919	25.4197	25.393	25.3498	25.2207	25.2043	25.2453	24.8962	24.8827	24.8743
Q9Y276	21.3425	21.2536	21.3171	21.4737	21.5183	21.4286	21.1997	21.1143	21.2047	21.2024	21.1256	21.1109	21.3977	21.4032	21.4222	21.3402	21.3505	21.3678	21.3549	21.3688	21.3635	20.2848	20.2356	20.3859	20.3086	20.2742	20.2728	20.2079	20.1186	20.4293	20.3713	20.4518	20.5371	20.1599	20.2091	20.2118	20.2618	20.2034	20.1979	20.2781	20.376	20.2999	20.2274	20.2208	20.1846	20.1618	20.2143	20.1982
Q9Y277	23.418	23.4225	23.4136	23.5937	23.5901	23.5043	23.2912	23.1478	23.2295	23.3035	23.3014	23.4191	23.4676	23.4608	23.4676	23.3607	23.3435	23.4397	23.4795	23.4673	23.3059	22.4406	22.4008	22.3975	22.4306	22.4279	22.5574	22.3968	22.4406	22.389	22.6536	22.6536	22.541	22.3442	22.3846	22.4181	22.4168	22.4587	22.4487	22.4422	22.499	22.498	22.3528	22.3597	22.4218	22.3476	22.4401	22.4185
Q9Y281	22.73	22.6982	22.5243	22.7198	22.7628	22.5992	22.422	22.507	22.4758	22.3816	22.5593	22.8414	24.0752	24.0752	24.1984	23.7939	24.0221	23.8259	23.9292	24.2673	24.2231	24.3708	24.3708	24.3453	24.3612	24.2134	24.3574	24.2952	24.3372	24.2352	24.4929	24.4571	24.4308	24.1887	24.2326	24.2385	24.1837	24.2281	24.2761	22.9778	23.0803	23.1309	22.6543	22.8673	22.79	22.7018	22.9716	22.7457
Q9Y282	20.1723	20.0523	20.1422	20.3951	20.5455	20.4216	20.2562	20.5959	20.4419	20.5526	20.377	20.4313	20.5559	20.5123	20.5263	20.4361	20.4429	20.4056	20.6138	20.3762	20.3067	19.7943	20.1203	19.6758	19.8727	19.6188	19.5757	19.6964	19.4445	19.6025	19.8061	19.755	19.7142	19.6521	19.5596	19.6642	19.4867	19.4967	19.4557	19.7095	19.7979	19.8394	19.6651	19.6665	19.6167	19.5326	19.531	19.5017
Q9Y285	21.2213	21.1628	21.1737	21.7269	21.7348	21.7017	21.4127	21.4234	21.3901	21.4354	21.435	21.5587	21.5438	21.5205	21.5389	21.3792	21.3942	21.3127	21.4651	21.4085	21.7263	21.7565	21.6923	21.6646	21.5267	21.5812	21.5344	21.5549	21.5626	21.5176	21.4017	21.2993	21.5076	21.0084	21.1271	21.0023	20.9918	21.1919	21.2128	21.4525	21.5014	21.4572	21.1679	21.1926	21.1527	21.0355	21.1199	21.1899
Q9Y289	16.7035	16.9567	16.6912	18.0038	18.2803	18.0682	17.7629	17.8542	17.7787	17.0582	17.0159	16.9778	17.0472	17.0867	17.0867	16.8288	16.8899	17.0065	16.5504	16.5368	16.8386	18.1273	18.1795	18.0881	18.0826	17.8863	18.3476	17.7846	17.7595	17.39	17.8038	17.7198	17.5731	17.3593	17.2392	17.3282	16.9155	16.945	17.0151	18.1876	18.2557	18.1999	18.0364	18.0496	18.1146	17.7159	17.8646	18.0173
Q9Y291	16.4575	16.3856	16.4689	16.5245	16.4233	16.3739	16.2411	15.9551	16.0843	15.8892	15.7541	15.6444	16.8064	16.6151	16.6643	16.4626	16.4532	16.5749	16.0589	15.9373	16.6821	18.481	18.2759	18.4418	17.8623	18.0024	17.2658	17.584	17.2403	17.5138	18.279	18.3089	18.3507	18.0601	18.0208	18.0568	18.0768	18.002	18.0206	17.7318	17.7833	18.1979	17.9859	18.1219	18.0029	17.57	17.9547	17.8497
Q9Y294	18.8361	18.5313	18.5224	19.7088	19.445	19.4668	19.0829	18.6692	19.0089	18.3311	18.4928	18.5213	19.928	20.0219	19.9413	19.5545	19.4602	19.6746	19.0878	19.1138	19.2576	19.9651	19.978	20.0035	19.6749	19.4586	19.0124	18.885	18.4048	18.8064	19.9405	19.8581	20.0924	19.5265	19.4664	19.5047	18.9155	19.021	19.0876	19.0655	19.3061	19.3554	18.9307	19.1456	19.0164	18.3322	18.1861	18.5141
Q9Y295	22.6064	22.572	22.5757	23.2502	23.2692	23.2105	22.9724	23.1022	23.0252	22.9801	22.9801	22.9929	23.0994	23.1836	23.1863	23.0047	22.9789	22.9576	22.9897	22.9373	22.8866	23.3143	23.3049	23.2555	23.0724	23.1127	23.1385	22.8621	22.8566	22.9321	22.8568	22.8761	22.8462	22.5923	22.522	22.6122	22.4399	22.4685	22.486	23.121	23.0438	23.0026	22.799	22.6808	22.7393	22.5223	22.4254	22.3746
Q9Y297	14.6718	14.6718	14.8444	17.5485	17.6359	17.3997	17.0387	16.879	16.784	16.5277	16.319	16.1687	16.7266	16.5874	16.6319	16.1413	15.9559	16.4967	14.8364	14.7638	15.2174	17.8434	17.7756	17.7338	17.3378	17.2423	17.2146	16.7344	16.5953	16.5598	16.7331	16.5363	16.6403	15.7696	15.7134	15.7712	14.2958	13.9587	14.3596	17.5477	17.6354	17.6652	16.7425	16.7745	16.8405	14.9134	15.2882	14.9902
Q9Y2A4	16.8638	15.4169	17.1581	17.989	17.956	18.0988	18.0262	17.6691	18.065	17.4695	17.7016	17.4713	17.6222	17.5605	17.894	18.1149	17.0773	17.8549	16.2225	16.7222	16.7593	15.8619	16.7009	17.2033	14.8387	16.5129	15.3586	15.8318	15.0517	16.458	15.5728	15.4316	15.5541	15.6386	15.2898	15.6362	14.5499	14.989	14.6605	15.5235	15.5235	15.5235	15.6296	15.6296	15.6296	15.0051	15.0894	15.0225
Q9Y2A7	21.7145	21.6311	21.731	22.052	21.983	22.0298	21.7039	21.6584	21.6778	21.6322	21.5428	21.4716	22.0938	22.1798	22.1763	22.0384	22.0204	21.9868	21.9581	21.8953	22.0086	22.0027	22.1015	22.1187	21.931	21.9164	21.9333	21.6464	21.6403	21.6738	22.1551	22.1573	22.1874	21.8942	21.9048	21.9449	21.8695	21.8222	21.8076	21.9474	21.9281	21.9261	21.7789	21.7286	21.7336	21.5546	21.5639	21.5522
Q9Y2B0	18.544	18.6484	18.4778	18.8088	18.8223	18.9101	18.5174	18.5224	18.7562	18.778	18.7234	18.6633	17.9416	18.3782	18.159	17.9423	17.8101	18.0773	17.5151	17.4817	17.7907	18.1663	18.1622	18.2085	17.7166	18.0319	17.7075	17.7495	17.6084	18.1431	17.8221	18.0596	18.0119	17.8985	17.7425	17.8319	17.6729	17.7621	17.7662	19.0124	18.9603	18.6107	18.4741	18.4527	18.4995	18.3059	18.2952	18.4279
Q9Y2B1	16.7776	16.5337	16.4816	17.1885	17.1721	17.1726	16.9492	16.87	16.9536	16.8017	16.7553	16.7788	16.5814	16.6805	16.5308	16.4028	16.5074	16.6457	16.0809	16.2675	16.5421	16.3121	16.3749	16.2647	16.0319	15.919	15.9464	15.6584	15.7817	15.9146	15.9811	16.06	16.1078	15.7929	15.8944	15.8478	15.7134	15.8458	15.7795	16.9336	16.695	16.5604	16.3533	16.7274	16.3984	15.8146	15.6259	15.7248
Q9Y2D4	18.7419	19.2668	19.2943	19.7059	19.628	19.6803	19.2909	19.2106	19.0333	19.0663	19.1123	18.9935	19.6453	19.6529	19.661	19.583	19.5979	19.5872	19.6198	19.6011	19.7189	19.4966	19.5411	19.8607	19.123	19.4452	19.3032	19.1334	19.1526	19.2376	19.5924	19.6146	19.5941	18.8591	18.9612	18.8715	19.0685	18.9161	18.9636	18.9756	19.029	18.9995	18.8581	18.8844	18.8428	18.6865	18.7324	18.7373
Q9Y2D5	20.4149	20.5803	20.6891	21.344	21.2965	21.3568	21.0913	21.1626	21.1312	20.9467	21.0309	21.081	21.3024	21.2844	21.2937	21.284	21.248	21.3409	21.1922	21.2891	21.2694	20.5683	20.8305	20.9211	20.548	20.724	20.6752	20.5158	20.4924	20.5546	20.3938	20.515	20.533	20.3203	20.2406	20.3647	20.1183	20.164	20.2912	20.2418	20.249	20.2517	20.2349	20.2346	20.2671	20.1456	20.1411	20.1916
Q9Y2F5	17.7754	17.8696	17.8087	18.3663	18.4029	18.4388	18.1196	18.1128	18.0594	17.8123	17.7253	17.788	18.6045	18.6202	18.7257	18.2254	18.3352	18.1787	17.7645	18.0796	17.9239	19.6099	19.6022	19.5893	19.3652	19.3208	19.2969	19.0873	19.0236	19.0346	19.7841	19.7545	19.7311	19.2878	19.3266	19.1466	18.9478	18.7684	18.8419	19.4941	19.6623	19.5973	19.0772	18.9704	19.0627	18.3572	18.4173	18.4278
Q9Y2G3	15.8053	15.8793	16.045	15.0734	15.0951	15.1156	14.7528	14.7103	14.7197	15.0406	14.7065	14.8469	14.9784	14.7121	14.6904	14.8004	14.4985	14.4985	14.5859	14.5769	14.6648	17.3606	16.9068	17.3036	16.5544	16.9237	16.9908	16.3485	16.5831	16.7734	18.3441	18.2069	18.3694	18.2042	18.1378	18.1076	18.1713	17.8931	18.0563	18.326	18.3054	18.3028	18.1299	18.0768	18.1677	18.0579	18.0594	17.9948
Q9Y2G5	15.8932	15.3273	15.9179	14.3507	14.5365	14.469	14.2023	13.979	14.175	14.118	14.1719	14.2937	16.4277	16.5007	16.4872	16.4397	16.4209	16.5784	16.437	16.4646	15.2742	14.6792	14.6431	14.5616	14.6315	14.7035	14.1841	13.9856	14.1984	13.9314	16.0363	15.8228	16.118	15.9409	15.8558	15.9108	15.8654	15.6496	15.7599	13.8576	13.843	13.7843	13.8475	14.0269	13.8161	13.7504	13.5191	13.841
Q9Y2G8	17.0936	17.0747	17.1579	17.6653	17.6089	17.3923	17.386	17.2142	17.2735	16.9548	17.1279	16.936	18.3907	18.1572	18.3927	18.0592	18.1061	18.3029	17.953	17.8203	17.9568	18.5594	18.3852	18.4235	18.1797	18.3193	18.2736	17.9726	17.9631	18.0582	18.4171	18.3986	18.4299	18.1883	18.1603	18.1478	18.0314	17.9841	17.9094	17.412	17.6423	17.7907	17.577	17.2695	17.4149	16.901	16.9644	17.138
Q9Y2H1	18.768	19.2312	18.8398	19.1751	19.0693	19.0755	18.6014	18.625	18.5593	18.4754	18.3836	18.4016	18.7177	18.7395	18.6588	18.4804	18.341	18.4474	18.3076	18.2517	18.3337	20.0204	19.8992	19.9967	19.4008	18.9657	19.331	18.7093	18.8648	18.812	20.1697	20.1053	20.181	19.6468	19.5943	19.6009	19.4017	19.2816	19.398	19.9393	19.9496	19.9626	19.7463	19.7146	19.7872	19.5361	19.4764	19.478
Q9Y2H2	16.1235	16.0651	16.17	17.6517	17.4866	17.6738	16.9865	16.9924	16.9705	16.6587	16.7614	16.7185	15.9814	15.945	16.1956	15.9253	15.4747	15.8067	15.8189	15.5487	16.0643	18.1024	18.1024	18.2148	18.1339	18.006	18.009	17.7966	17.9302	17.8368	17.6094	17.3745	17.4317	16.9264	16.6224	16.897	16.569	16.9317	16.9249	18.1728	18.1854	18.2249	18.0861	18.0818	18.0521	17.8393	18.0709	17.9042
Q9Y2H6	18.5564	18.6594	18.6353	18.9325	18.9943	18.9542	18.8269	18.8505	18.8332	18.7629	18.7203	18.8001	18.8561	18.8419	18.8685	18.8697	18.9165	18.9352	18.861	18.7347	18.6364	15.7828	15.6649	15.6197	15.5842	15.3281	15.4833	15.5472	15.5326	15.3766	15.7912	15.7553	15.771	15.6405	15.614	15.5015	15.4085	15.057	15.3852	15.7124	15.7179	15.8484	15.6775	15.6435	15.5597	15.5203	15.4416	15.3564
Q9Y2H9	19.9341	19.9888	20.1074	22.5131	22.26	22.2417	21.5187	21.2741	21.5577	21.334	21.5384	21.4852	20.0457	20.1673	20.0695	19.9999	19.9068	20.1645	19.8972	20.0825	20.2214	22.4384	22.3265	22.4231	22.2672	22.1722	22.2944	22.2386	22.1926	22.2243	21.1198	20.8798	20.974	20.5201	20.5097	20.7039	20.1805	20.4954	20.3267	22.443	22.586	22.581	22.2403	22.2932	22.3642	22.1375	21.9916	22.0403
Q9Y2I7	18.0515	18.2489	18.1559	18.7771	18.7681	19.0505	18.4175	18.5058	18.5522	18.274	18.3666	18.3171	18.7315	18.6546	18.7188	18.5461	18.518	18.569	18.3714	18.375	18.3175	17.9009	17.9665	17.8356	17.7662	17.4957	17.7474	17.7726	17.4894	17.3492	17.9504	17.9212	17.8625	17.5982	17.5845	17.6532	17.3926	17.4219	17.4283	17.8012	17.8565	17.8126	17.727	17.7171	17.6336	17.4809	17.5866	17.484
Q9Y2J2	20.1715	19.8772	20.176	20.652	20.6682	20.6705	20.3322	20.302	20.3194	20.3273	20.2449	20.1105	20.3463	20.2395	20.3471	20.2287	20.281	20.2169	20.3707	20.2367	20.619	24.6085	24.5871	24.6223	24.4465	24.5031	24.5086	24.3474	24.3691	24.2886	24.6527	24.6806	24.674	24.3189	24.2966	24.2638	24.2627	24.1814	24.1572	24.5791	24.6598	24.6323	24.4228	24.406	24.4516	24.2204	24.1328	24.156
Q9Y2K7	20.2884	20.2111	20.2697	21.1381	21.1768	21.1187	20.7254	20.654	20.7328	20.4082	20.3683	20.3401	21.0842	21.0242	21.0522	20.7818	20.8279	20.7327	20.4474	20.4542	20.5088	20.8065	20.7808	20.8011	20.6252	20.6431	20.6966	20.1687	20.3459	20.3389	20.7035	20.7235	20.6856	20.4105	20.3765	20.4443	20.2745	20.3226	20.2745	20.7459	20.6873	20.6542	20.4416	20.4818	20.4457	20.1585	20.1915	20.2236
Q9Y2L1	22.1482	22.1816	22.2093	22.149	22.1413	22.1397	21.9154	21.8973	21.9124	21.9143	21.8732	21.8627	22.3019	22.274	22.2987	22.2178	22.1887	22.235	22.1891	22.219	22.3213	22.3195	22.2012	22.2675	22.0512	22.0343	22.0015	21.8111	21.8463	21.88	22.4665	22.4717	22.4444	22.1967	22.1738	22.2165	22.175	22.1647	22.124	22.1037	22.1533	22.1459	21.9057	21.9784	21.9451	21.7483	21.8264	21.7834
Q9Y2L5	18.295	18.199	18.2798	19.3231	19.3263	19.2989	18.8637	18.5479	18.6171	18.278	18.4811	18.233	18.3926	18.4711	18.4602	18.3605	18.2905	18.2965	18.17	18.1676	18.4092	19.8274	19.8683	19.8379	19.7313	19.7794	19.7852	19.6821	19.7003	19.7089	19.6096	19.7329	19.5114	19.2197	19.1446	19.4063	18.931	18.87	19.1815	19.9611	20.0062	19.9777	19.7906	19.7719	19.7506	19.5579	19.5914	19.6665
Q9Y2L9	16.7618	16.7054	16.6997	19.0488	19.0488	18.9057	18.1443	17.6446	18.1764	17.134	17.2542	17.0982	18.3635	18.3575	18.3494	17.9069	17.6293	17.665	17.184	16.8426	17.3146	19.3322	19.251	19.3334	19.293	19.2101	19.2912	19.1409	19.1095	19.0735	18.7419	18.6088	18.7465	17.8217	17.7451	17.7658	17.701	17.3298	17.4344	18.6938	18.9429	18.9904	18.529	18.3821	18.3265	17.8424	17.6118	17.6546
Q9Y2P8	19.4869	19.5426	19.4891	19.7154	19.797	19.5568	19.3622	19.4028	19.4467	19.1772	19.1506	19.2291	20.5396	20.5843	20.5498	20.4373	20.5139	20.3968	20.4918	20.5201	20.6364	20.6875	20.4715	20.6264	20.3893	20.2355	20.4663	20.0768	20.1807	19.9935	20.8224	20.5191	20.7497	20.2578	20.0127	20.2835	20.2441	20.2835	20.0888	19.3112	19.2969	19.3497	19.1691	19.2624	19.2291	19.5031	19.4198	19.1729
Q9Y2Q3	22.0421	21.9078	22.4558	21.9779	22.0376	22.0231	22.0031	21.6447	21.9993	21.7575	21.7297	21.7284	21.6927	21.7369	21.8337	22.0012	21.6607	22.0203	21.8397	21.9037	22.2594	21.91	22.136	22.4343	21.7464	22.3341	21.724	21.7996	21.5949	22.1849	22.1292	22.3175	22.3259	22.5333	21.8284	22.4491	21.8299	21.956	21.8845	22.2455	22.3736	22.375	22.421	22.1235	22.4312	21.9429	21.8604	21.9139
Q9Y2Q5	18.2207	18.2352	18.2402	18.0177	17.6328	18.0355	17.7196	17.5917	17.5702	17.3939	17.128	17.3019	18.3978	18.2648	18.1989	18.0949	18.2434	18.0464	18.2368	18.0448	18.3356	17.5902	17.4698	17.5213	17.37	17.2652	17.3649	17.3194	17.2715	17.2238	18.5766	18.4893	18.3913	17.9847	18.0443	18.1794	17.8911	17.6915	17.7655	17.6661	17.848	17.5836	17.3794	17.3266	17.3357	17.1917	16.9845	17.4341
Q9Y2Q9	21.6529	21.6462	21.4884	22.5474	22.4836	22.5066	22.2324	22.273	22.1762	22.0158	22.1894	22.1051	21.875	21.899	21.8066	21.6867	21.8587	21.7733	21.6062	21.7815	21.9135	22.409	22.5139	22.2944	22.4111	22.3109	22.3379	22.055	22.0032	21.905	21.9129	21.8924	21.9591	21.637	21.7203	21.6871	21.5579	21.5677	21.6486	22.496	22.5472	22.537	22.1083	22.4247	22.2517	22.1494	22.2839	22.2164
Q9Y2R0	19.0999	19.2365	19.1285	20.2014	20.2154	20.3966	20.0864	20.1945	20.0765	20.0968	19.8955	20.0013	20.2281	20.253	20.3	19.9861	19.9755	19.9647	19.2805	19.4501	19.7751	20.0113	20.0294	20.2176	19.9266	19.9023	19.8331	19.2002	19.2494	19.2071	19.4673	19.4078	19.4997	19.2147	19.2412	19.2243	19.0031	18.9444	19.0011	19.7078	19.8247	19.8675	19.4775	19.3927	19.5411	19.0372	18.9832	19.0437
Q9Y2R4	19.3261	19.2227	19.3369	20.2919	20.4267	20.4708	19.9418	19.9339	19.7548	20.017	19.8472	20.0478	19.219	19.2306	19.2393	19.0821	19.1008	19.1122	19.1393	19.173	19.2752	20.648	20.6245	20.6441	20.494	20.5583	20.5365	20.4176	20.4036	20.4108	20.341	20.1929	20.2162	19.5451	19.5235	19.5038	19.5219	19.5219	19.5168	20.7735	20.7891	20.7062	20.5165	20.5656	20.522	20.4699	20.4538	20.4618
Q9Y2R5	20.3543	20.2797	20.5179	20.6171	20.5918	20.4795	19.829	20.0218	20.1132	19.8377	19.8296	19.9028	19.3935	19.4693	19.4045	19.2972	19.2357	19.2366	19.0586	18.9222	18.8615	19.3258	19.2657	19.2788	19.168	19.1321	19.3573	19.0535	19.169	19.1715	20.1158	19.9565	20.0383	19.5032	19.5255	19.5744	19.328	19.2687	19.3113	20.7048	20.5903	20.6065	20.4594	20.516	20.5023	20.2385	20.2725	20.2167
Q9Y2R9	21.8651	21.9268	21.9362	22.7494	22.778	22.6926	22.3519	22.3729	22.3399	21.9289	21.8944	21.8096	22.5788	22.645	22.5962	22.4536	22.3719	22.3806	21.9345	21.8861	21.8931	23.0349	22.9441	22.9441	22.6587	22.743	22.6565	22.2419	22.2391	22.2825	22.9667	22.9812	22.9576	22.5912	22.5864	22.6278	22.3764	22.2675	22.3067	23.0471	23.0224	23.0149	22.7715	22.6975	22.7425	22.3735	22.3224	22.2399
Q9Y2S7	21.3987	21.1777	20.8742	21.3536	21.2707	21.2223	20.8387	20.6225	20.6852	20.3105	20.425	20.473	20.8619	20.7996	20.8047	20.6668	20.6991	20.6853	20.4825	20.5981	20.6858	21.5584	21.4106	21.6018	21.1862	21.2503	21.3703	20.6831	20.7135	20.3822	21.9521	22.0938	21.9064	21.6209	21.5299	21.5771	21.2394	21.4063	21.2992	22.1235	22.0815	22.1026	22.0047	21.9251	21.955	21.6466	21.4714	21.4357
Q9Y2T2	20.4949	20.3874	20.4934	21.3816	21.4493	21.4224	20.9394	21.0277	20.9137	20.9438	20.9295	21.0718	20.4808	20.4951	20.5093	20.364	20.3567	20.3475	20.3313	20.3322	20.4699	21.8149	21.8122	21.8467	21.6408	21.6596	21.6732	21.4952	21.5596	21.4942	21.6645	21.5737	21.5633	20.928	20.7594	20.8488	20.6005	20.6837	20.4819	21.8307	21.8731	21.9315	21.6594	21.7111	21.6577	21.5037	21.5308	21.5272
Q9Y2T3	22.2788	22.2276	22.3231	22.4459	22.4581	22.4288	22.1526	22.2345	22.1792	22.2419	22.2224	22.3371	22.1863	22.158	22.1604	22.1175	22.1196	22.1229	22.254	22.2416	22.3534	24.285	24.285	24.2651	24.2148	24.2218	24.1532	24.2129	24.1795	24.1324	24.3364	24.3215	24.3451	23.9669	24.0623	24.0125	24.0794	24.0489	24.1264	24.3726	24.2789	24.3316	24.1825	24.1645	24.1896	24.067	24.1092	24.1869
Q9Y2T4	20.4946	20.5532	20.4617	20.9018	20.8768	20.8944	20.5372	20.49	20.598	20.4285	20.5234	20.4911	21.1516	20.8555	20.9756	20.828	20.8784	20.9318	20.5957	20.7062	20.7906	21.3105	21.3582	21.3794	21.1798	21.0756	21.251	21.0117	21.1395	21.1234	21.4322	21.4278	21.4262	21.0018	21.1158	21.1626	21.024	20.9079	20.8793	21.3659	21.4314	21.2987	21.0843	21.1524	20.988	20.5945	20.6779	20.6142
Q9Y2T7	21.0185	21.0167	20.8585	21.5863	21.5723	21.4539	21.2517	20.9942	21.1781	20.9773	21.0408	20.735	21.0951	21.2958	21.1548	21.0032	21.1451	21.113	20.9348	21.0207	20.9775	22.9644	23.0076	22.9934	22.9797	23.0417	22.8393	22.8991	22.8809	22.8729	23.0571	23.1774	23.1774	23.0499	22.9101	22.7526	22.82	22.804	22.8843	22.8235	22.8827	22.8484	22.6359	22.7742	22.6797	22.3622	22.8093	22.4547
Q9Y2U5	16.8223	16.8149	16.5289	17.2304	17.1749	17.0722	16.3745	16.8408	16.5701	15.9894	16.2801	16.3756	18.1697	18.0678	18.114	17.9001	18.0037	17.9092	17.8717	17.8313	17.9551	18.1323	17.7273	17.5896	17.1733	16.7767	17.0118	16.1633	16.1534	16.4818	18.0638	18.1441	18.1498	17.6269	17.516	17.6392	16.8342	16.936	17.1822	16.3492	16.2985	16.3428	16.1246	16.3624	16.0983	16.0426	15.8303	15.9374
Q9Y2U8	20.2521	20.3295	20.1954	21.101	21.1883	21.0787	20.8678	20.9756	20.9154	20.8551	20.8384	20.8758	21.0239	21.0944	21.0402	20.7852	20.7799	20.8175	20.7211	20.6426	20.5677	21.1402	21.0846	21.0968	20.9998	20.9523	21.063	20.7728	20.7718	20.7563	20.5401	20.5427	20.6005	20.2314	20.2494	20.2671	20.1176	20.1176	20.1742	20.7865	20.8243	20.808	20.4992	20.5111	20.5316	20.158	20.1266	20.1629
Q9Y2V2	17.5613	17.4244	17.4777	17.9265	17.9317	18.3673	18.1243	17.249	18.1607	17.5443	17.8222	17.5566	18.3925	18.3936	18.3426	18.2572	18.1913	18.2697	18.3568	18.0645	18.0441	18.4343	18.4758	18.5558	18.2316	18.1857	17.9894	18.2076	17.9908	18.4169	17.8894	17.9431	18.3814	18.5522	17.5521	18.4818	17.087	17.8945	17.1621	17.5641	17.4674	17.4727	17.4356	17.3723	17.3603	17.2132	17.1487	17.2651
Q9Y2V7	18.7529	18.9753	19.0416	19.5435	19.6405	19.4396	19.2983	19.3489	19.2639	19.3414	19.3272	19.2963	18.8847	18.8408	18.8086	18.7673	18.762	18.7468	18.7693	18.6228	18.8417	19.3377	19.2721	19.2375	19.1126	19.0934	18.9988	18.7079	18.496	18.6181	19.0386	18.9652	19.024	18.6932	18.742	18.7807	18.612	18.6648	18.7445	19.5952	19.6103	19.5696	19.4267	19.4434	19.5055	19.343	19.2876	19.2567
Q9Y2W1	23.868	23.7462	23.7951	24.1305	24.1018	24.0912	23.788	23.8802	23.8043	23.7778	23.7537	23.6896	24.0355	24.0081	23.9929	23.9985	23.9543	23.9254	23.8448	23.9301	23.9301	23.9203	23.9126	23.8926	23.7528	23.7606	23.779	23.6487	23.5068	23.6173	23.9384	23.9729	24.0177	23.7627	23.6935	23.7249	23.6248	23.592	23.5368	23.8428	23.8393	23.8301	23.6953	23.6263	23.6871	23.4482	23.5515	23.5254
Q9Y2W2	22.3501	22.324	22.295	22.7792	22.8104	22.7349	22.4309	22.31	22.2847	22.2223	22.2607	22.2917	22.4755	22.5183	22.4783	22.3204	22.3852	22.3318	22.3878	22.3461	22.4224	23.4246	23.4497	23.4401	23.3712	23.3364	23.4416	23.2763	23.356	23.2454	23.4961	23.5401	23.4835	23.18	23.2471	23.1662	23.0703	23.1023	23.0988	23.5882	23.5655	23.4927	23.2849	23.3732	23.3487	23.0567	23.1003	23.1135
Q9Y2W6	15.6049	15.466	15.8675	16.0051	16.1011	16.0863	15.6594	15.9936	15.9328	15.7334	15.5203	15.6363	15.6377	15.5665	15.6589	15.4539	15.6357	15.7047	15.389	15.4114	15.7657	17.7951	17.6226	17.7849	17.6212	17.5726	17.7097	17.3417	17.5113	17.4295	17.8908	17.8221	17.7731	17.4843	17.3184	17.3194	17.1153	17.1355	17.2409	17.9319	17.9129	17.8395	17.6818	17.5356	17.6355	17.4022	17.3895	17.3747
Q9Y2X0	20.5467	20.6387	20.62	20.7107	20.7115	20.6899	20.2125	20.2794	20.2363	20.1468	20.0525	20.1659	20.8374	20.8796	20.8955	20.6362	20.6118	20.7358	20.5088	20.4395	20.5692	20.1252	20.0742	20.1051	20.0233	19.9783	20.0109	19.8592	19.8576	19.8928	20.8235	20.8659	20.7922	20.295	20.1836	20.4108	20.342	20.1938	20.2053	20.2923	20.2998	20.375	20.0067	20.09	20.04	19.8614	19.9395	19.8768
Q9Y2X3	23.0143	22.9488	22.808	23.0337	23.0101	22.9392	22.6769	22.7862	22.6909	22.7075	22.733	22.8077	22.9497	22.9823	22.9686	22.6698	22.854	22.843	22.8015	23.0635	23.1916	23.3666	23.4441	23.2962	23.4272	23.3229	23.4915	23.4176	23.4176	23.301	23.5144	23.5587	23.5314	23.2102	23.2791	23.2388	23.2654	23.268	23.3129	23.404	23.523	23.552	23.1838	23.3725	23.3117	23.084	23.2621	23.3265
Q9Y2X7	19.386	19.3139	19.3492	20.344	20.2516	20.11	19.8983	19.7296	20.043	19.8019	19.6209	19.8718	19.7116	19.585	19.5685	19.4849	19.2681	19.682	19.3483	19.405	19.6093	20.3142	20.3737	20.4134	20.3832	20.2865	20.3555	20.1961	20.3321	20.3305	20.267	20.1756	20.1792	19.6628	19.7245	19.832	19.6738	19.4505	19.6151	20.6653	20.5335	20.5365	20.3862	20.4166	20.4113	20.1357	20.1392	20.1009
Q9Y2X9	18.8097	18.7368	18.9104	19.587	19.6715	19.6497	19.2237	19.3136	19.2582	19.0622	18.9321	18.9568	19.4956	19.4696	19.5575	19.1074	18.984	19.1234	18.8404	18.9438	19.0715	19.8098	19.7433	19.8372	19.5828	19.4675	19.4506	19.0104	19.1719	19.1113	19.7963	19.7802	19.7201	19.309	19.2625	19.2411	19.0441	18.8713	18.9164	19.7272	19.7437	19.858	19.4739	19.4129	19.4093	19.0152	19.067	19.024
Q9Y2Y0	14.2848	14.0329	14.3527	15.1565	15.1845	15.79	14.4866	14.8192	15.1425	14.2521	14.554	14.0242	15.8539	16.0851	15.3457	15.1954	15.2837	14.7306	14.5022	14.3893	14.7296	16.2088	16.4326	16.1396	16.0582	15.8203	15.6924	15.6726	15.4064	15.8731	16.2561	16.1501	15.8827	15.4795	15.7876	15.4607	15.2573	14.4258	14.7255	16.1681	15.934	15.0646	15.5197	15.5197	15.2184	14.2005	14.495	14.2255
Q9Y2Z0	20.9201	20.7085	20.9856	21.3459	21.1886	21.2383	20.9191	20.7555	20.8577	20.6867	20.6082	20.6093	21.2833	21.2802	21.2251	21.12	21.0929	21.1415	21.0688	20.9454	20.9001	21.2243	21.0691	21.0702	20.9325	20.8694	20.8786	20.5893	20.5238	20.6116	21.2504	21.2106	21.2073	20.8595	20.9262	20.8308	21.009	20.7259	20.8277	20.9089	20.9146	20.9803	20.7804	20.7597	20.7757	20.5651	20.4677	20.6154
Q9Y2Z2	17.4095	17.5568	17.5378	17.6992	17.7368	17.5407	17.297	17.585	17.5489	17.2621	17.2542	17.4147	18.8938	18.7841	18.8807	18.5767	18.6003	18.4885	18.2309	18.2794	18.0192	18.9191	19.0222	19.0115	18.7182	18.69	18.7265	18.2766	18.2632	18.1807	18.8804	18.9151	19.1409	18.6686	18.6008	18.642	18.3221	18.3816	18.3001	18.3119	18.2799	18.3222	17.7873	17.8697	17.8697	17.3351	17.1522	17.1798
Q9Y2Z4	20.1977	20.3182	20.1463	20.3938	20.391	20.3734	20.1481	20.0746	20.1154	19.9993	20.1778	20.1146	20.1339	20.1421	20.2597	20.1307	20.0766	20.0288	20.1644	20.0919	20.1527	20.8788	20.7791	20.8545	20.924	20.8671	20.9638	20.9037	20.8865	20.8272	21.0725	21.0578	21.032	20.8351	20.806	20.83	20.757	20.8416	20.8381	21.0525	21.0131	21.0783	20.9397	20.7983	20.8522	20.8455	20.7577	20.75
Q9Y2Z9	17.9791	17.8639	17.9417	18.8016	18.701	18.5159	18.3358	18.2422	18.243	18.3756	18.3809	18.4667	17.7771	17.6122	17.8071	17.7275	17.6507	17.5783	17.6346	17.8868	18.1267	18.5804	18.4117	18.5472	18.3554	18.4423	18.2509	18.4454	18.6116	18.4363	17.7835	17.9383	17.8588	17.559	17.8643	17.8001	17.7645	17.8086	17.9172	18.5555	18.4915	18.5334	18.4576	18.4752	18.4608	18.451	18.4912	18.5352
Q9Y303	16.4315	16.6719	16.6153	16.2837	16.384	16.4381	15.9705	16.1103	16.0248	16.1023	16.0397	16.0307	16.0672	16.2272	16.1061	15.8643	16.3308	15.9188	15.9631	16.037	16.3523	17.7883	17.7823	17.6736	17.6594	17.5024	18.0072	17.6502	17.6891	17.4629	18.2227	18.1594	18.1742	18.1732	18.0901	18.2252	17.9349	17.9395	17.9571	18.0246	18.0627	18.1262	17.8837	17.8735	17.9432	17.715	17.7482	17.7811
Q9Y305	23.2624	23.2008	23.2788	23.2912	23.3268	23.4643	23.1524	22.865	23.1063	22.9078	22.9581	22.8409	23.3459	23.3525	23.3865	23.3182	23.2286	23.3445	23.3013	23.2186	23.3105	21.9468	21.8636	21.9082	21.8582	21.926	21.9117	21.8098	21.7999	21.8647	22.244	22.1789	22.2282	21.9725	21.9256	21.9923	21.9747	21.9436	22.0048	21.9422	21.9484	21.9357	21.8367	21.8207	21.8767	21.7476	21.8236	21.714
Q9Y312	18.3225	18.2854	18.245	18.8497	18.8422	18.6171	18.4163	18.7131	18.5083	18.3047	18.3294	18.5096	18.7545	18.7456	18.6799	18.5802	18.6494	18.5331	18.4226	18.3904	17.8607	19.3033	19.2389	19.2847	18.8377	19.0626	19.0425	18.6484	18.7056	18.6872	19.392	19.3214	19.2675	18.9502	18.9034	19.0246	18.4268	18.4864	18.5648	19.2888	19.2649	19.2797	18.9886	18.869	18.9171	18.4236	18.4441	18.5775
Q9Y314	19.8502	19.9013	19.7329	20.8163	20.7636	20.7451	20.2342	20.2261	20.2342	19.7491	19.8548	19.8727	20.6679	20.8021	20.7071	20.4625	20.4795	20.3715	20.1455	20.0534	20.0936	20.9796	21.191	21.0871	20.64	20.6805	20.8758	19.9695	20.0898	19.9296	21.2141	21.2366	21.2527	20.8356	20.7986	20.7056	20.1765	20.2136	20.1507	21.2443	21.1854	21.1684	20.611	20.6305	20.6312	19.8117	19.8241	19.7328
Q9Y315	19.8065	19.7666	19.7666	20.5424	20.4578	20.5707	20.1024	20.0712	20.0389	20.0452	20.1561	20.1532	19.9968	20.0238	20.1292	19.9204	19.9112	20.0028	19.8178	19.9841	19.4173	20.2855	20.3721	20.3152	20.3132	20.2908	20.3844	20.2631	20.3205	20.3405	20.2029	20.1715	20.2269	19.715	19.7742	19.8776	19.7944	19.7804	19.9189	20.3506	20.3955	20.5346	20.2471	20.273	20.3188	19.9497	20.2032	20.0421
Q9Y316	17.7416	18.1039	16.6379	17.1789	17.1598	17.3101	16.8605	16.5103	17.051	16.5497	16.8606	16.4633	16.8196	17.0642	16.6923	16.3245	17.19	16.341	17.6056	17.3092	17.8248	19.0753	18.4186	17.7356	19.9816	18.005	20.0287	19.0969	20.2198	17.9525	19.5228	19.6339	19.6153	19.2389	19.3511	19.2813	19.3744	19.3787	19.4879	19.284	19.4689	19.2626	18.9964	19.5125	19.0651	19.4732	19.4012	19.7023
Q9Y320	20.5255	20.4329	20.5243	21.6984	21.6081	21.5344	21.1201	21.033	20.9484	20.7058	20.7802	20.8118	21.08	20.9502	21.0462	20.6464	20.8627	20.7605	20.5114	20.5821	20.7475	21.4602	21.4759	21.4569	21.2488	21.2351	21.3272	21.2013	21.2437	20.9971	21.2593	21.3379	21.3452	20.8536	20.7323	20.8873	20.6871	20.7475	20.7662	21.6018	21.6525	21.781	21.1484	21.2876	21.2808	21.1933	21.1019	21.0686
Q9Y333	19.1823	19.3979	18.8871	19.0216	19.3309	19.1927	18.9956	20.2486	19.4575	19.6203	19.5717	19.8447	18.7038	18.88	18.9157	18.6621	18.7633	18.6056	18.7856	19.0704	19.3558	19.3815	19.3411	19.3424	19.487	19.45	20.0898	19.2774	19.7616	19.6688	19.4477	19.3422	19.3238	18.7873	19.0439	18.614	18.7669	18.8819	18.8085	19.7907	19.8634	19.6388	19.5627	19.5738	19.7104	19.3184	19.4016	19.569
Q9Y371	20.303	20.2905	20.3747	20.7103	20.7526	20.721	20.3166	20.3678	20.3466	20.1486	20.3061	20.4046	20.5321	20.4977	20.5564	20.386	20.4917	20.4008	20.4173	20.3446	20.2472	22.0075	21.9584	21.9939	21.8098	21.8598	21.8706	21.6929	21.6038	21.65	22.0137	22.0624	22.0454	21.7279	21.7661	21.6959	21.5763	21.5521	21.4936	22.0625	22.056	22.0871	21.8384	21.8188	21.8627	21.7035	21.5552	21.5883
Q9Y375	17.6524	17.5978	17.4183	18.3518	18.8088	18.2211	17.9615	18.1269	18.088	17.997	17.7219	17.8714	17.9711	17.9658	17.9163	17.7625	17.8641	17.5864	17.5702	17.5198	18.1117	19.5689	19.5511	19.6522	19.6487	19.6019	19.6818	19.5468	19.5921	19.5457	19.4756	19.8115	19.6453	19.1642	18.8563	19.4664	18.8898	18.6999	18.5639	19.743	19.7708	19.6824	19.3506	19.4205	19.4165	19.2805	19.1185	19.0868
Q9Y376	22.5204	22.7042	22.6177	22.7692	22.7658	22.761	22.5027	22.4081	22.4944	22.3338	22.4058	22.3489	22.6284	22.6767	22.6333	22.5386	22.5666	22.5269	22.4122	22.4639	22.5808	22.98	23.0256	22.9264	22.6864	22.7732	22.931	22.5267	22.4188	22.3814	23.163	23.1554	23.1766	22.9291	22.9741	22.9164	22.8065	22.8555	22.8561	23.1521	23.1901	23.1856	22.9894	22.9715	22.9522	22.6388	22.7332	22.7455
Q9Y383	24.1196	24.0241	24.2164	24.1457	24.1006	24.1609	23.818	23.8154	23.8568	23.7916	23.8096	23.6796	24.1193	24.0983	24.0943	24.0448	23.9084	24.0748	23.991	24.0365	23.9381	23.8784	23.9186	23.9011	23.717	23.8137	23.7909	23.7187	23.6972	23.7713	24.2504	24.3098	24.2985	24.1353	24.0244	23.992	23.8706	23.8935	23.915	24.1459	24.131	24.2249	24.0323	23.8923	24.018	23.5843	23.8064	23.5795
Q9Y385	17.8753	17.6415	17.8319	19.5608	19.6097	19.6193	19.1582	19.2081	19.2643	19.0597	19.0708	19.1767	19.3946	19.4275	19.459	19.2819	19.3765	19.3656	19.2862	19.3076	19.3147	19.7182	19.6667	19.7138	18.9768	19.0008	18.9477	18.1232	18.2642	18.201	18.4252	18.3768	18.3982	17.9849	18.0992	17.9951	17.5978	17.4948	17.6173	17.9032	18.016	17.9288	17.8294	17.8037	17.7714	17.5945	17.5206	17.4805
Q9Y388	18.7669	18.8372	18.8832	19.2527	19.1373	19.229	18.967	18.8677	19.0415	18.5976	18.6303	18.3091	19.723	19.8176	19.8074	19.5612	19.5008	19.7567	19.2542	19.1287	19.5058	20.4249	19.9393	20.0172	19.6843	19.5592	19.4994	19.215	19.1584	19.2371	20.0703	19.9673	19.8776	19.6545	19.6385	19.666	19.442	19.418	19.4264	19.551	19.506	19.5395	19.2756	19.1372	19.3091	18.6485	18.541	18.4924
Q9Y394	19.1359	19.034	19.1512	19.7961	19.8587	19.8331	19.5909	19.6472	19.7123	19.6083	19.6083	19.6167	19.7252	19.7802	19.6965	19.6233	19.6511	19.6458	19.7153	19.7002	19.7076	20.0865	19.7801	19.8289	19.7398	19.5821	19.6566	19.5223	19.49	19.5822	19.4873	19.3759	19.4255	19.1176	19.0855	19.221	19.0845	19.1045	18.9393	19.3733	19.277	19.3458	19.2193	19.129	19.1871	18.9546	18.9945	19.0603
Q9Y399	21.1612	21.0981	21.1495	21.8275	21.8164	21.7649	21.5242	21.1763	21.4082	20.994	21.034	20.8818	22.0108	21.9664	22.008	21.6727	21.6053	21.7162	21.2414	21.0512	21.1912	21.9004	21.8467	21.8989	21.6162	21.6295	21.5259	21.1831	21.1334	21.0999	22.0405	22.0158	22.0743	21.803	21.6398	21.7298	21.5302	21.4719	21.4404	21.6366	21.8355	21.9117	21.5604	21.5973	21.5462	21.1359	21.1659	21.1692
Q9Y3A2	21.4835	21.4966	21.4853	21.939	22.185	22.061	21.4604	21.6693	21.5962	21.6444	21.5978	21.7118	21.5663	21.5184	21.5589	21.4055	21.3597	21.428	21.457	21.4716	21.6334	22.5774	22.5406	22.5164	22.3789	22.3896	22.4005	22.3162	22.3229	22.2568	22.6385	22.5252	22.5217	21.9556	22.0483	22.0641	21.9417	21.9304	21.9417	22.6326	22.5977	22.6389	22.4925	22.4628	22.4925	22.306	22.3509	22.3481
Q9Y3A3	17.3979	17.2226	16.7419	17.6164	17.3576	17.3182	17.0107	16.6438	16.8363	16.6553	16.7234	16.6417	16.8248	16.9605	16.7718	16.8986	16.8087	16.8825	16.7798	16.7353	15.8472	17.8265	17.6303	17.6791	17.0762	17.0011	17.7352	16.8793	16.8793	16.8642	17.9174	17.8993	17.8327	17.4141	17.3992	17.5625	17.5622	17.5353	17.6265	17.9181	17.8621	17.8768	17.6781	17.7311	17.8277	17.6778	17.7	17.7593
Q9Y3A4	20.107	20.5836	19.9415	21.1118	21.0097	20.6836	20.4276	20.7256	20.4722	20.8277	20.2897	20.4161	20.4259	20.4503	20.3841	20.1633	20.4204	20.0521	20.6864	20.0733	19.8018	20.8254	20.808	20.7922	20.8865	20.5936	21.0414	20.1782	20.3816	20.003	20.8171	20.6613	20.6056	20.1176	20.3447	20.221	20.3567	19.859	20.0442	21.0845	21.03	20.8071	20.4531	20.7863	20.4878	20.9097	20.1673	20.4775
Q9Y3A5	23.841	23.7292	23.6747	24.2992	24.2558	24.2326	23.9911	23.885	23.9797	23.8612	23.8612	23.8331	23.9911	23.994	23.9362	23.818	23.7827	23.8126	23.6861	23.6398	23.2477	24.0959	24.0491	23.9578	23.7417	23.7417	23.6977	23.2594	23.2128	23.1102	23.7028	23.7051	23.7568	23.3924	23.4079	23.435	23.1769	23.2092	23.2066	24.2242	24.1364	24.1775	23.8411	23.8329	23.8009	23.3053	23.3242	23.3512
Q9Y3A6	19.3449	18.9418	18.9751	19.0035	19.0703	18.9003	18.7193	18.7574	18.7144	18.768	18.8077	18.7964	19.0739	18.8941	18.9881	18.7196	18.7963	18.8945	18.8162	18.9883	19.1203	19.399	19.6492	19.3639	19.6188	19.3597	19.6093	19.6543	19.6313	19.2532	19.727	19.7083	19.6804	19.4762	19.398	19.5193	19.3872	19.3864	19.4621	19.6328	19.6553	19.6531	19.4468	19.5857	19.4853	19.3291	19.3291	19.583
Q9Y3B2	20.1219	20.1765	20.3141	21.3726	21.3899	21.3096	21.057	21.0312	20.9335	20.9343	20.8074	20.8053	20.4472	20.5761	20.5681	20.3964	20.2674	20.2951	20.3801	20.2406	20.2383	21.4011	21.1941	21.3605	20.9759	21.1643	20.9863	20.5471	20.7231	20.8685	20.6131	20.6514	20.5925	20.4792	20.3812	20.3921	20.2025	20.1164	20.1476	21.4033	21.3249	21.3447	21.0716	21.0435	20.9846	20.793	20.7764	20.6551
Q9Y3B3	19.5567	19.3606	19.5607	19.7829	19.7076	19.5651	19.4177	19.3484	19.3376	19.171	19.5613	19.5809	19.6153	19.5886	19.729	19.4871	19.6452	19.6084	19.4463	19.7301	19.1903	18.6376	18.6124	18.6343	18.666	18.645	18.7286	18.5881	18.6354	18.6111	18.8835	18.8783	18.8496	18.5926	18.8314	18.6701	18.5915	18.7039	18.8289	18.935	18.9795	18.841	18.6189	18.9671	18.7581	18.5495	18.6245	18.7048
Q9Y3B4	20.988	21.0153	20.9569	21.1592	21.1522	21.1773	20.8846	20.8876	20.8425	20.7949	20.8569	20.8505	21.7881	21.7811	21.8426	21.3065	21.3928	21.3516	21.2254	21.3112	21.4243	22.5817	22.5935	22.4735	22.3051	22.2323	22.4264	22.1486	22.2893	22.0863	22.6639	22.6783	22.6923	22.3949	22.4649	22.4179	22.3101	22.3883	22.4186	22.5745	22.4351	22.4547	21.9476	21.9556	21.887	21.6239	21.7217	21.6468
Q9Y3B7	21.1027	21.0082	21.048	21.7974	21.8179	21.7472	21.409	21.6244	21.5759	21.4286	21.3802	21.5057	21.0709	21.0547	21.1167	21.0017	21.0314	20.9016	20.8708	20.9445	21.0434	21.6453	21.5423	21.6988	21.7036	21.5106	21.5875	21.0615	21.2787	21.1608	21.4721	21.3646	21.349	21.1022	21.1499	21.1022	20.9056	20.9275	20.9189	21.8149	21.7629	21.7584	21.6187	21.5931	21.6029	21.4002	21.4649	21.4243
Q9Y3B8	20.2866	19.9581	20.1005	21.0813	20.9925	20.9244	20.3599	20.4473	20.399	20.5159	20.7265	20.481	21.0741	21.1171	20.9838	21.1352	20.9611	21.042	21.1138	21.0869	21.2133	20.979	21.1783	21.0292	20.9883	20.9569	21.1678	20.9582	21.0442	20.9363	20.6977	20.8307	20.7578	20.3757	20.3099	20.4602	20.2838	20.3992	20.2775	19.9914	20.0661	20.0578	19.946	19.9067	19.9816	19.8688	19.8508	19.8913
Q9Y3B9	19.5602	19.2026	19.2907	20.3583	19.994	20.045	19.7033	19.1806	19.5148	19.311	19.0386	19.0549	19.8645	19.8474	19.8435	19.587	19.5262	19.6316	19.5531	19.5432	19.6408	22.2808	22.2367	22.2808	22.0373	21.9587	21.6554	21.6583	21.4471	21.4114	22.1417	22.191	22.1447	21.8163	21.8739	21.8766	21.8765	21.7434	21.7961	21.9422	22.0311	22.1834	21.8825	21.9378	21.8012	21.5668	21.6213	21.6699
Q9Y3C1	20.8376	20.9899	20.7618	21.0922	21.0716	21.1077	20.6855	20.9121	20.8113	20.7022	20.6815	20.6067	20.8717	20.8733	20.8411	20.7894	20.8258	20.7261	20.792	20.7544	20.5443	21.3294	21.3137	21.374	21.1114	21.0506	21.0751	20.5809	20.7661	20.7324	21.3561	21.2914	21.2859	21.1028	21.2667	21.1265	20.9133	20.9773	20.9878	21.4312	21.4186	21.3688	21.2975	21.2859	21.2789	21.1818	21.1705	21.1416
Q9Y3C4	17.0533	17.3221	17.4661	19.0751	19.1378	19.1769	18.7949	18.9245	18.7702	19.0038	18.8255	18.7267	17.4795	17.5282	17.5262	17.4561	17.4899	17.3068	17.7659	17.2468	17.4796	19.1829	18.8818	18.7791	18.5528	18.5851	18.878	17.8815	18.1204	18.7075	17.7678	17.911	17.8287	17.2958	17.3173	17.1489	17.2531	17.3635	17.0095	19.3473	19.3337	19.1781	18.8547	18.7508	18.6048	18.6043	18.0336	18.393
Q9Y3C6	21.7563	21.8217	21.7663	22.3946	22.5268	22.3841	21.92	22.3411	22.1173	22.1221	22.1588	22.2616	21.8689	21.8937	21.8984	21.7838	21.8194	21.7727	21.7805	21.7912	21.7717	22.4121	22.4683	22.4683	22.4632	22.4142	22.5213	22.3434	22.4	22.3871	22.2632	22.3173	22.2852	21.8809	21.9739	21.9833	21.8268	21.8268	21.8142	22.6263	22.6132	22.5574	22.4236	22.5292	22.4647	22.3245	22.2963	22.3508
Q9Y3C8	19.9276	20.0032	19.9353	20.1257	20.1642	20.3166	19.8017	20.0434	19.845	19.8733	20.0176	20.1202	20.3046	20.2224	19.9828	20.09	20.3614	20.0515	20.0884	20.3706	20.5948	20.8933	20.9905	20.9241	20.6902	20.7209	20.8261	20.6835	20.6083	20.5536	20.9504	20.9634	21.0047	20.8091	20.7951	20.7788	20.6435	20.617	20.6451	20.7539	20.8157	20.9753	20.5393	20.9008	20.5752	20.267	20.0527	20.2457
Q9Y3D2	17.3321	17.1108	17.2532	18.2046	18.1802	18.1146	17.6915	17.9032	17.8799	17.8146	17.6769	17.7336	18.1317	18.0682	18.1019	17.9821	17.9278	17.9775	17.6396	17.6619	16.9794	16.5837	16.7861	16.8948	16.1132	16.3183	16.1372	15.4165	15.6864	16.124	16.188	16.3105	16.3957	16.0654	16.0506	15.9314	15.7766	16.108	16.1954	16.324	16.388	16.2959	16.2134	16.1193	16.2655	15.8365	15.0673	15.8537
Q9Y3D3	17.8592	18.0333	17.8185	18.0955	18.019	17.9588	17.7271	17.6837	17.7329	17.5675	17.6265	17.59	18.6274	18.4876	18.5429	18.2363	18.1271	18.3015	17.6787	17.9251	18.084	18.3619	18.7698	18.5871	18.574	18.3825	18.5722	18.2776	18.1227	18.3965	18.8309	18.7863	18.8143	18.5361	18.5184	18.5772	18.4015	18.5284	18.5234	18.4291	18.5727	18.4559	18.1783	18.1355	18.2747	17.7038	17.7324	17.6792
Q9Y3D7	19.8892	19.9916	20.007	20.9087	20.8629	20.871	20.5474	20.4578	20.4335	20.2322	20.1011	20.0898	20.622	20.624	20.7422	20.4233	20.5034	20.4409	20.0242	20.0891	20.1119	20.8447	20.7326	20.806	20.5081	20.7601	20.4752	19.8828	20.0312	20.032	20.5806	20.6479	20.7224	20.3838	20.3866	20.3188	19.7664	19.7974	19.8012	20.8759	20.9165	20.8442	20.4773	20.5095	20.5156	19.8594	19.8896	19.8893
Q9Y3D8	18.5807	18.6254	18.4469	17.1458	17.3934	17.985	17.1358	17.388	17.0214	17.0003	17.1024	16.986	18.2009	18.2899	18.2976	17.9796	18.2624	17.9433	18.8653	18.1283	16.5102	17.5632	17.5414	17.5585	17.2858	17.2809	17.0939	16.6748	16.6748	16.8672	19.0238	19.141	19.1222	18.6898	18.7369	18.6737	18.1409	18.3258	18.1661	18.6322	18.2057	18.2097	17.813	18.2959	17.7142	17.1897	17.6089	17.5661
Q9Y3D9	20.8979	20.7671	20.823	21.584	21.4974	21.4811	21.2076	21.0392	21.1038	20.707	20.7533	20.562	21.4095	21.5097	21.4937	21.2309	21.2574	21.2518	20.6377	20.7325	20.9446	21.4438	21.4438	21.3745	21.1434	21.2219	21.1457	20.8837	20.8022	20.8095	21.4391	21.4996	21.5127	21.1139	21.1603	21.1318	20.9714	20.944	21.0341	21.4099	21.4398	21.5184	21.1638	21.264	21.0981	20.8053	20.9568	20.7562
Q9Y3E0	17.7237	17.8923	17.77	18.2118	18.3677	17.9892	18.3418	18.8427	18.4889	18.7127	18.4599	18.5998	18.6002	18.5707	18.5195	18.3535	18.3893	18.1486	18.1693	17.9711	18.0997	16.4541	16.5161	16.4373	16.6255	16.4955	16.8487	16.2522	16.3664	16.7212	16.2843	16.6524	16.5513	16.527	16.6122	16.2652	16.4707	16.3549	16.3658	17.6905	17.1603	16.8828	16.5954	16.4371	16.6664	16.4315	16.1853	16.3195
Q9Y3E5	17.9165	17.9299	17.6132	18.7311	19.0988	19.0053	18.5397	19.1247	18.8711	19.0301	18.4543	18.9216	17.847	17.9235	17.8745	17.7927	17.8496	17.7829	17.7761	18.1153	16.8582	19.1807	19.3648	19.1303	19.1416	19.0581	19.2259	19.0341	19.0219	19.1045	18.385	18.1331	18.2133	17.7385	18.0299	18.0708	17.766	17.7289	17.946	18.8802	19.0475	18.9853	19.2569	19.3622	19.4009	19.0091	19.244	19.3588
Q9Y3E7	18.5408	18.3643	18.8276	20.0968	20.1398	20.1654	19.6718	20.0023	19.8363	19.7128	19.6875	19.496	18.5195	18.4667	18.5226	18.4375	18.3566	18.2556	18.1451	18.4177	17.958	19.825	20.0272	20.16	20.1332	19.7101	19.8793	19.5471	19.8854	19.6387	19.049	18.9454	19.0958	18.3697	18.455	18.6297	18.1446	18.2847	18.2016	20.2735	20.2209	20.1897	20.0581	20.0056	19.9694	19.7493	19.8775	19.6053
Q9Y3F4	22.4249	22.2116	22.4219	22.7251	22.6777	22.6629	22.4247	22.3796	22.3852	22.2923	22.356	22.3569	22.7377	22.7551	22.7226	22.5132	22.5483	22.5937	22.5251	22.5212	22.5124	24.1168	23.9709	24.0353	23.7802	23.766	23.6506	23.5758	23.3627	23.4301	24.0469	24.0412	24.0832	23.8342	23.8588	23.7985	23.7792	23.7817	23.7645	23.9272	24.0122	24.0308	23.7636	23.8174	23.7197	23.502	23.4958	23.4473
Q9Y3I0	23.5813	23.5533	23.534	23.9174	23.8633	23.8452	23.5358	23.4418	23.508	23.4803	23.4302	23.4106	23.8844	23.8578	23.7947	23.6186	23.6343	23.642	23.7117	23.6659	23.8301	24.3135	24.2565	24.2632	24.1913	24.156	24.1744	24.0922	24.0601	24.0659	24.3384	24.3562	24.361	24.0386	24.0413	24.0386	24.0229	23.9681	23.9765	24.2254	24.2913	24.3244	24.0175	24.0038	24.0095	23.7356	23.7828	23.7583
Q9Y3I1	17.6409	17.6905	17.6884	18.3694	18.3694	18.3385	17.8046	17.8613	17.8378	17.4251	17.5209	17.4733	17.8085	17.8132	17.8351	17.729	17.6634	17.6749	17.5835	17.4669	18.2532	18.7231	18.7512	18.6283	18.0937	18.1122	18.1696	17.2465	17.7342	17.3756	18.8174	18.8299	18.7997	18.2306	18.1949	18.2145	17.9119	17.7489	17.8082	18.7283	18.7643	18.7592	18.4997	18.4448	18.5187	18.1343	18.0442	17.8126
Q9Y3L5	20.5052	20.5705	20.4961	20.7446	20.5805	20.5419	20.2771	20.1044	20.0077	20.2382	20.2197	20.3004	20.6407	20.454	20.4895	20.3264	20.4585	20.2952	20.5041	20.4823	20.5938	19.6882	19.6468	19.6531	19.7005	19.7204	20.0072	19.6682	19.8649	19.9064	20.1885	20.2276	20.1735	19.7465	19.843	19.8202	19.7442	19.8895	19.8522	19.8548	19.8305	19.9316	19.6412	19.7491	19.6342	19.6203	19.624	19.6264
Q9Y3P9	21.1101	21.1075	21.0456	21.4736	21.4758	21.4005	21.0666	21.0131	21.0837	20.8076	20.8439	20.7242	21.3461	21.4064	21.3806	21.3006	21.3291	21.3096	21.2052	21.1411	20.8718	20.8971	20.931	20.8904	20.7615	20.6654	20.7388	20.4834	20.4718	20.4782	21.1335	21.1353	21.1311	20.7373	20.769	20.7749	20.5659	20.4831	20.5666	20.7644	20.749	20.7945	20.655	20.6582	20.6766	20.4884	20.4982	20.4445
Q9Y3Q8	18.2339	18.1767	18.0897	18.235	18.049	18.1892	18.0213	18.1267	18.0575	18.1723	18.1062	18.2269	18.2397	18.0707	18.0167	18.1205	18.0896	18.103	18.2429	18.3165	18.3024	17.5464	17.6178	17.6511	17.3243	17.3701	17.3176	17.4181	17.4302	17.3127	17.2579	17.1812	17.4266	17.5021	17.569	17.4291	17.3299	17.3325	17.39	17.3361	17.4195	17.4124	17.3546	17.3858	17.3747	17.0375	17.2812	17.1369
Q9Y3S1	18.3353	18.1754	18.2458	18.142	18.1969	18.268	18.0243	18.2256	18.0722	17.7738	17.9863	17.9905	17.8672	17.8539	17.889	17.7384	17.9089	17.7873	17.67	17.8784	17.7543	19.4279	19.4551	19.5424	19.1349	19.1407	19.2035	18.8311	19.0601	18.9279	19.6135	19.6219	19.6581	19.2349	19.3688	19.3067	19.0516	19.3582	19.2172	19.5674	19.5833	19.6203	19.4257	19.4455	19.4367	19.1976	19.3894	19.3255
Q9Y3S2	17.6274	17.4961	17.423	18.6137	18.6879	18.5592	17.9402	18.4089	18.0766	18.2216	18.3401	18.4118	19.3894	19.0857	19.1023	18.9894	19.0063	19.1461	18.9542	18.6584	17.6353	19.2322	19.2772	19.2049	19.2029	19.2155	19.2064	19.1126	19.1587	19.0586	19.1016	19.2775	19.1887	18.5267	18.5485	18.8144	18.3	18.3083	18.4509	18.7851	18.6534	18.3287	18.2697	18.0476	18.1996	17.7431	17.6428	17.4472
Q9Y3T6	16.4655	16.6777	16.4818	16.5261	16.647	16.6564	16.11	16.0461	16.123	15.2606	15.216	15.2197	16.585	16.4805	16.2333	16.2353	16.3695	16.6393	15.9367	15.2123	14.6063	16.0118	15.9729	15.9872	15.6724	15.8066	15.8384	15.5497	15.5087	15.5303	16.8135	16.8591	16.8092	16.371	16.3077	16.4537	16.0293	16.2645	16.0647	15.9586	16.423	16.6074	16.1322	16.4367	16.3814	16.1366	16.322	15.9899
Q9Y3T9	21.0756	21.1151	21.035	21.3694	21.5144	21.395	20.9591	21.1549	21.1013	21.0523	21.1409	21.1871	21.986	22.1973	22.257	22.2275	22.2191	22.1259	22.183	22.0609	22.0736	22.168	22.1594	22.1317	22.1999	22.1304	22.3198	22.1349	22.1692	22.1369	22.2245	22.1919	22.1365	22.0087	22.0417	22.1001	22.1016	21.8885	21.8885	21.1712	21.1697	21.154	21.0552	21.0757	21.0504	20.8522	20.9493	20.9576
Q9Y3U8	24.0518	24.0402	23.8196	24.0672	24.2314	23.9398	23.8525	24.0462	23.9513	23.9573	24.0115	24.0787	23.8624	23.9364	23.9159	23.8391	23.8739	23.8405	23.8985	23.9473	24.0291	24.5815	24.5248	24.4437	24.5771	24.5006	24.6388	24.4835	24.5224	24.4783	24.6324	24.5506	24.5917	24.4234	24.2375	24.3823	24.3078	24.3515	24.4008	24.6669	24.6856	24.6205	24.5189	24.5394	24.62	24.4444	24.4901	24.5166
Q9Y3X0	19.1533	19.2244	19.221	20.2449	20.1756	20.3561	19.6695	19.9469	19.7426	19.636	19.6037	19.5459	19.4832	19.5794	19.3287	19.2685	19.2875	19.2567	19.2671	19.4493	19.3264	20.1118	19.9888	20.076	20.0708	20.0539	20.0698	19.9777	20.0303	19.9812	19.5902	19.759	19.6192	19.253	19.2998	19.2853	19.1516	19.1036	19.1177	20.1571	20.126	20.1022	19.9513	19.811	19.9951	19.7609	19.6008	19.7523
Q9Y3Y2	21.8504	21.9388	21.9395	22.3158	22.2014	22.2738	21.7583	22.0443	21.9491	21.7615	22.0275	22.2313	21.9812	22.0262	21.9852	21.85	21.8267	21.8701	21.9689	21.8513	21.9241	22.7865	22.8003	22.8038	22.611	22.7183	22.6648	22.545	22.5566	22.6162	22.8851	22.7469	22.6194	22.3946	22.4398	22.4126	22.5061	22.3272	22.3872	22.9044	22.8585	22.8438	22.6315	22.6046	22.6652	22.5455	22.4941	22.4768
Q9Y3Z3	20.9904	21.0117	20.9863	21.057	21.1208	21.2191	20.8439	20.9722	20.7914	21.0429	20.7663	20.7982	20.9548	20.9753	21.0447	21.0092	20.8107	20.835	20.9112	20.8919	20.6739	20.2479	20.2871	20.3808	20.157	20.2812	20.1042	20.102	20.0645	20.1621	20.3717	20.415	20.4432	20.1873	20.1291	20.1237	20.0931	20.0815	20.083	20.4086	20.3565	20.4052	20.2821	20.1868	20.1767	19.9544	20.2302	20.0265
Q9Y446	19.4392	19.4551	19.5578	19.7542	19.7409	19.931	19.5389	19.4542	19.4699	19.3657	19.3953	19.3294	19.7993	19.6489	19.6616	19.5127	19.5123	19.4938	19.5238	19.407	19.5555	20.3529	20.3744	20.4015	20.215	20.1584	20.2246	19.9459	19.9459	19.9079	20.4203	20.4371	20.4569	20.092	20.195	20.1632	20.008	20.0053	20.0195	20.4465	20.4414	20.3649	20.1457	20.0686	20.131	19.9068	19.7576	19.8437
Q9Y448	19.8875	19.9901	19.7945	20.0465	20.1198	19.9085	19.3207	19.617	19.4423	18.9898	18.9271	19.0071	20.4061	20.4214	20.3666	19.9925	19.9754	19.9769	19.6748	19.6271	19.6264	19.3225	19.4021	19.3542	18.9778	18.9028	18.9282	18.2239	18.3345	18.1262	20.5215	20.6037	20.5483	19.6951	19.6638	19.6061	18.4736	18.687	18.471	19.9814	19.9196	19.9082	19.185	19.1637	19.1782	18.115	18.1344	17.9822
Q9Y450	22.0594	22.1018	22.0864	22.371	22.3843	22.3589	22.038	22.1049	22.0762	22.0642	22.0617	22.0746	22.4787	22.5047	22.5167	22.4237	22.2723	22.3243	22.3248	22.3389	22.4155	22.748	22.697	22.7144	22.5928	22.5873	22.6308	22.4672	22.4772	22.4866	22.8179	22.7845	22.8612	22.5206	22.5728	22.5629	22.4336	22.4762	22.4382	22.6096	22.5167	22.7548	22.3107	22.3834	22.4307	22.0772	22.1788	21.9534
Q9Y478	17.5623	17.644	17.644	18.2406	18.0589	18.0489	17.7391	17.7652	17.7302	17.5839	17.5668	17.7567	17.5961	18.2006	18.0401	17.9089	18.1147	18.026	17.9566	17.9579	18.4662	18.0624	18.0805	18.1716	18.0796	18.0484	17.9859	18.0022	17.9582	17.9812	18.2864	18.226	18.1827	17.9755	18.033	17.9766	17.8456	17.9666	17.9459	18.0093	18.1287	17.9216	17.8109	17.7647	17.7919	17.5011	17.6763	17.8375
Q9Y485	15.9779	15.944	15.9114	16.7159	16.4785	16.4785	16.3778	16.152	16.0176	15.9246	15.8454	15.76	16.1233	16.3059	16.1483	16.0759	16.0528	16.0598	16.0136	15.9258	16.2184	17.7911	17.8162	17.7844	17.6489	17.6014	17.6689	17.2086	17.3062	17.3642	17.8905	17.8385	17.8105	17.0424	17.4029	17.0424	16.7541	16.7598	16.7856	17.8302	17.8415	17.9037	17.6679	17.6597	17.6679	17.0876	17.0325	16.9659
Q9Y487	18.3414	18.5072	18.2748	18.0502	18.1417	18.089	17.9899	18.0366	17.949	17.9565	17.9133	18.0252	18.0576	18.3919	18.2764	18.1335	18.3702	18.2183	18.4555	18.5764	18.7363	19.6687	19.8094	19.9652	19.6952	19.508	19.7918	19.5352	19.8003	19.3912	20.0042	20.0203	19.9599	19.8284	19.8224	19.8628	20.105	20.0396	20.0459	19.6155	19.5135	19.371	19.1973	19.541	19.6156	19.6829	19.649	19.9393
Q9Y490	25.6586	25.4413	25.552	25.8638	25.8672	25.7679	25.5635	25.6118	25.5992	25.5728	25.6057	25.6112	25.7106	25.7499	25.705	25.6013	25.5919	25.6123	25.6314	25.6344	25.6314	25.6184	25.6206	25.5589	25.4955	25.4367	25.5079	25.2692	25.3101	25.2607	25.5982	25.6116	25.6046	25.3726	25.3613	25.3814	25.305	25.2909	25.2989	25.6112	25.6599	25.6382	25.4427	25.489	25.3993	25.2108	25.2579	25.2887
Q9Y496	19.3133	19.1911	19.3611	20.0622	20.0217	19.9584	19.4808	19.6677	19.5046	19.4613	19.579	19.5328	19.6638	19.6785	19.6932	19.4424	19.4886	19.5756	19.4228	19.5023	19.2221	20.3585	20.3374	20.2933	20.1873	20.1788	20.1968	19.9624	19.936	19.8952	20.43	20.4615	20.4016	19.7518	19.811	19.7923	19.4345	19.6993	19.6896	20.5246	20.4715	20.3285	20.0633	20.0568	20.016	19.8856	19.9273	19.9792
Q9Y4A5	20.352	20.3356	20.3375	21.3245	21.3534	21.3793	20.8173	20.8054	20.7378	20.4218	20.35	20.3454	21.5768	21.5833	21.6388	21.3176	21.3234	21.3106	20.9904	21.0897	21.0905	21.5801	21.6009	21.5913	21.4883	21.4685	21.4368	21.2198	21.2471	21.2603	21.4847	21.5352	21.5617	21.106	21.1041	21.0505	20.6901	20.7501	20.7217	20.9846	21.0207	20.9719	20.7428	20.7532	20.7694	20.198	20.2254	20.1257
Q9Y4B4	16.9685	16.9892	17.0904	18.7496	18.8214	18.756	18.5444	18.5663	18.5718	18.3025	18.3756	18.3756	17.2554	17.1731	17.1701	17.0382	17.0303	17.1262	16.6559	16.8192	16.9884	18.8994	18.9683	18.9795	18.2168	18.2907	18.0781	17.3757	17.2582	17.7031	17.157	17.2173	17.2243	17.1376	17.0581	16.985	16.5019	16.622	16.7273	18.8921	18.8103	18.8712	18.6112	18.617	18.6208	18.1443	18.2321	18.171
Q9Y4B5	19.3022	19.4537	19.4014	19.5128	19.6282	19.6711	19.3285	19.4273	19.3759	19.1449	19.1949	19.2677	19.1314	19.3183	19.3062	19.3996	19.1593	19.3112	19.4919	19.3666	20.0502	21.9218	22.0099	22.0574	21.7798	21.9102	21.8113	21.662	21.5937	21.6375	22.0843	22.0938	22.0978	21.8129	21.8385	21.8059	21.634	21.5699	21.5835	21.911	21.936	21.9496	21.896	21.8404	21.8367	21.4965	21.6096	21.5409
Q9Y4B6	18.7733	18.7233	18.8639	19.1713	19.2946	19.1766	18.8647	18.8796	18.8439	18.7889	18.6968	18.7153	19.1154	19.1419	19.1257	18.8599	18.8818	18.9753	18.926	18.9344	18.9284	20.6928	20.7297	20.7213	20.5948	20.5506	20.5384	20.3196	20.3749	20.3687	20.783	20.8258	20.7937	20.3848	20.4001	20.3476	20.3072	20.3924	20.4259	20.6646	20.7404	20.808	20.6135	20.413	20.5244	20.0945	20.1688	20.1357
Q9Y4C1	15.5112	16.3549	15.9699	15.5954	15.6687	15.6687	15.3387	15.2902	15.2366	15.0227	14.7988	14.7988	16.1794	16.5471	16.3255	16.1669	15.8637	16.0646	15.6354	15.3783	14.7013	19.2878	19.0779	19.2424	18.3834	18.247	17.7836	17.2374	17.0017	17.4996	19.7249	19.6681	19.7516	19.3571	19.3272	19.3235	18.9021	18.8553	18.8477	19.5521	19.4941	19.5279	19.067	19.0008	18.9287	18.4591	18.3464	18.2397
Q9Y4C2	18.4217	18.305	18.2427	20.5127	20.4206	20.4984	20.0109	19.9164	19.9263	19.243	19.1007	19.1395	20.3217	20.2994	20.3516	20.0087	20.0742	19.9969	19.1187	19.0435	18.9678	20.4788	20.3429	20.5057	19.7854	19.7506	19.5323	18.296	18.3388	18.4009	19.6781	19.6769	19.6555	19.1265	19.0307	19.0081	18.0261	17.7645	17.7254	19.8033	19.8242	19.8744	19.4292	19.3675	19.3024	17.8973	17.7874	17.6551
Q9Y4C8	20.4805	20.525	20.4249	21.0108	21.0532	20.9526	20.4433	20.6398	20.5103	20.5714	20.5233	20.6152	20.595	20.5575	20.6465	20.4532	20.5031	20.4984	20.5044	20.5057	20.5272	21.273	21.239	21.2702	21.2476	21.2579	21.308	21.184	21.2297	21.1787	21.3568	21.3239	21.2929	20.9302	21.0654	21.0301	20.7994	20.9374	20.9204	21.4415	21.4347	21.4263	21.1692	21.2632	21.2264	21.0653	21.1174	21.2092
Q9Y4E1	21.1764	21.207	21.2053	21.6899	21.6444	21.7635	21.4457	21.3277	21.4705	21.1071	21.196	20.9668	21.5322	21.5283	21.6056	21.6082	21.3039	21.5488	21.131	21.2292	21.1338	21.5242	21.5422	21.6125	21.3124	21.2356	21.1693	21.1297	20.9705	20.9133	21.702	21.6608	21.749	21.5392	21.2892	21.5203	21.0341	21.0701	21.0403	21.7849	21.6655	21.7255	21.6567	21.3222	21.6454	21.0049	21.0923	20.8752
Q9Y4E5	19.3555	19.2254	18.9999	19.3391	19.3832	19.2943	19.029	19.1166	19.1447	18.986	19.0565	19.082	19.314	19.3549	19.3695	19.1784	19.1413	19.2421	19.1979	19.2734	18.9168	20.1504	20.1789	20.1572	19.9834	19.9554	20.0129	19.8821	19.8544	19.6005	20.2847	20.2267	20.1535	19.8943	19.9575	19.9808	19.7773	19.8828	19.8355	20.1582	20.1876	20.2116	19.9182	19.8419	19.8762	19.6861	19.8089	19.5877
Q9Y4E8	21.3724	21.3187	21.3542	21.3836	21.4065	21.378	21.1538	21.1308	21.1321	21.1009	21.0673	21.1064	21.3045	21.3208	21.3856	21.2903	21.1732	21.2265	21.3445	21.2835	21.2861	21.5009	21.4748	21.4875	21.3619	21.3562	21.4169	21.1023	21.0122	21.1441	21.8239	21.7747	21.7845	21.5415	21.5473	21.5532	21.5043	21.459	21.4961	21.7987	21.8655	21.8427	21.5356	21.4633	21.5485	21.33	21.256	21.2036
Q9Y4F1	19.5287	19.2333	18.8098	18.7076	18.6143	18.6499	18.4273	18.3926	18.4178	18.3869	18.3525	18.3512	18.5236	18.5147	18.6612	18.5405	18.4183	18.6204	18.4551	18.2747	18.4888	19.3732	19.5257	19.3879	18.9199	19.0115	18.8029	18.7291	18.5819	18.9316	19.4739	19.5349	19.576	19.2973	19.2908	19.3698	19.2897	19.2094	19.1742	19.5107	19.5125	19.4857	19.3646	19.2942	19.4374	19.0637	19.1376	19.0354
Q9Y4F3	16.5635	16.6924	16.5838	16.9107	16.9766	16.7482	16.3598	16.6567	16.5095	16.5217	16.5421	16.2278	17.1081	16.872	16.7954	16.6452	16.6503	16.7366	16.391	16.4504	16.1628	14.4046	14.327	14.3235	14.1051	14.0768	14.1071	13.533	13.6954	13.8245	14.3456	14.261	14.3456	13.7049	14.1424	13.977	13.6633	13.5073	13.2857	14.3103	14.2088	14.4459	14.3344	14.2137	14.3083	13.8534	13.7905	14.0149
Q9Y4F5	17.1047	17.1828	16.7784	17.7412	17.6774	17.7708	17.4129	17.6165	17.4154	16.716	16.7777	16.8349	17.374	17.3634	17.3684	17.2822	17.2781	17.2822	16.8329	16.6996	16.9316	17.8496	17.9787	18.0254	17.7518	17.8993	17.9042	17.6819	17.7495	17.6464	17.7783	17.7992	17.9594	17.661	17.7015	17.6717	17.3995	17.32	17.2963	17.9675	18.0918	17.932	17.8613	17.6054	18.0917	17.5283	17.4313	17.4308
Q9Y4G6	21.9707	21.9503	21.9767	22.07	22.1353	22.0525	21.8273	21.8911	21.9089	21.9016	21.9689	21.995	22.1661	22.1996	22.1059	22.1429	21.9935	22.0061	22.1493	22.113	22.3333	22.6047	22.6995	22.6736	22.5629	22.5573	22.5601	22.4203	22.4505	22.4404	22.7252	22.7514	22.728	22.4685	22.5025	22.4963	22.4515	22.3966	22.4275	22.6281	22.6694	22.6709	22.3654	22.4412	22.3469	22.0684	22.165	22.2175
Q9Y4G8	15.5233	15.4024	15.6629	16.0771	16.0563	15.9455	15.4461	15.699	15.5235	15.5988	15.4106	15.4694	15.9163	15.952	15.9968	15.7639	15.8517	15.7787	15.6059	15.283	15.7066	16.6825	16.8216	16.6734	16.4047	16.5509	16.5093	16.4225	16.3745	16.3477	16.9827	16.9211	16.9657	16.2339	16.4168	16.4557	16.31	16.1226	16.2591	16.9432	16.7884	16.895	16.7928	16.623	16.5682	16.2051	15.8254	16.1923
Q9Y4H2	17.329	17.4433	17.2138	18.7929	18.7802	18.724	18.2331	18.1473	18.1233	17.5787	17.6171	17.6356	18.2172	18.6092	18.5078	18.1555	18.1685	18.1069	17.5562	17.4149	17.6377	19.155	19.0065	19.0011	18.5498	18.4638	18.5691	18.1665	18.2564	17.9888	19.2635	19.2949	19.3209	18.5916	18.5597	18.4695	17.9673	17.9678	17.8812	19.2866	19.2908	19.3379	18.7416	18.8517	18.7272	18.0342	17.958	17.9658
Q9Y4I1	19.5312	19.6568	19.6776	19.6168	19.5401	19.5144	19.371	19.2298	19.3603	19.2092	19.192	19.2698	19.5259	19.4773	19.5881	19.3999	19.3889	19.4664	19.3751	19.2048	19.2313	20.5406	20.2563	20.3767	19.9061	19.9769	19.9005	19.5532	19.5889	19.5889	20.4513	20.441	20.4263	20.1929	20.2258	20.2719	20.2366	20.1196	20.1748	20.4082	20.3896	20.4352	20.2653	20.2665	20.2847	20.1566	20.0844	20.0951
Q9Y4K1	18.0448	18.3772	17.9874	19.5653	19.5367	19.7281	19.3465	19.3115	19.2708	19.1479	19.0669	19.0683	19.9341	19.3573	19.2415	19.0943	19.1372	19.1243	18.5683	18.5453	18.8148	18.8611	19.6807	18.6919	18.7635	18.4959	18.6229	18.4404	18.5086	18.462	18.382	18.3781	18.3065	18.1601	18.1032	18.1617	18.0777	17.996	17.9522	18.6322	18.6295	18.7329	18.3752	18.4624	18.4407	18.1256	18.2085	18.2083
Q9Y4K4	17.405	17.3208	17.4022	18.5113	18.417	18.4824	18.4162	18.6171	18.5176	18.274	18.43	18.2699	18.1279	18.1284	18.2479	17.9167	17.9321	18.0552	17.8685	17.6398	17.6434	17.6731	17.7707	17.6328	16.5833	16.506	16.3901	16.052	16.0015	16.1424	15.9407	15.863	15.863	15.5099	15.3644	15.4297	15.3224	15.3224	15.0875	16.7932	16.6533	16.9379	16.2362	16.1531	16.1758	15.9352	15.7363	16.275
Q9Y4L1	24.0088	23.9652	23.9759	24.1927	24.2389	24.1725	23.9314	24.0227	23.9781	23.9831	23.8965	23.9915	23.9556	23.9556	23.9597	23.8842	23.9571	23.8831	23.9227	23.9227	24.0373	24.1827	24.0978	24.1122	24.0589	24.0821	24.182	23.9837	24.0038	23.9925	24.2021	24.2214	24.1416	23.9597	23.9597	24.0026	23.931	23.8931	23.9035	24.3004	24.278	24.2292	24.1286	24.1067	24.1247	24.0149	24.0585	24.0252
Q9Y4P3	21.7334	21.8285	21.7634	21.9488	21.9392	21.8376	21.5859	21.6	21.7012	21.5345	21.6546	21.7014	21.8095	21.7189	21.7376	21.4442	21.5956	21.4855	21.5041	21.8689	20.9937	20.7726	20.8348	20.8311	20.8206	20.775	20.7078	20.6851	20.7031	20.8978	21.0038	20.9681	21.0263	20.6042	20.7045	20.7195	20.6626	20.7425	20.7693	21.3434	21.2778	21.0884	20.8534	20.9008	20.9635	20.6635	20.8129	20.8624
Q9Y4R8	19.8192	19.8527	19.8036	19.7018	19.7118	19.8795	19.377	19.6778	19.3697	19.3265	19.2104	19.3406	20.2322	20.1789	20.1727	20.1051	20.0578	20.0911	19.8522	19.8335	19.8517	19.5935	19.6979	19.5196	19.2737	19.1414	19.2765	18.7065	18.7296	18.694	20.3221	20.2698	20.2533	19.6414	19.5395	19.6633	19.0786	19.0727	18.8221	19.4922	19.4844	19.5368	19.2524	19.1864	19.135	18.7184	18.7146	18.7322
Q9Y4W2	20.4292	20.4146	20.5079	20.5394	20.527	20.4941	20.2837	20.1829	20.2595	20.1449	20.1648	20.1273	20.7794	20.7082	20.7952	20.4328	20.5245	20.5903	20.3715	20.5144	19.9972	21.3	21.3029	21.3558	20.8126	21.0614	20.9549	20.5034	20.5491	20.5726	21.4655	21.4577	21.4101	21.272	21.2677	21.2631	21.2101	21.1406	21.207	21.3188	21.371	21.4219	21.0517	21.0804	20.9708	20.6447	20.7086	20.7249
Q9Y4W6	22.3922	22.5448	22.4633	22.6107	22.6107	22.5398	22.3492	22.4278	22.3824	22.3785	22.3587	22.3471	22.5892	22.559	22.5111	22.4139	22.4163	22.4333	22.4297	22.3948	22.5062	23.2066	23.0789	23.1444	23.1099	23.0582	23.1006	22.8719	22.9132	22.9306	23.2596	23.2559	23.236	23.0626	23.0494	23.07	23.0268	22.9886	23.0033	23.2796	23.2677	23.2348	23.0739	23.0829	23.1004	22.9683	22.9371	22.9311
Q9Y4X0	17.7664	17.396	17.4214	19.0491	18.8821	18.7576	18.3327	18.276	18.2304	18.3818	17.7477	17.911	18.9272	18.9807	18.9908	18.7989	18.738	18.7653	18.5741	18.5398	18.4851	18.3274	18.3914	18.1486	17.7161	17.5755	17.8075	16.8409	16.8895	16.5499	17.8025	17.8272	17.8643	17.3806	17.2487	17.2504	16.9354	16.6167	16.6623	16.9538	16.975	17.0144	16.7005	16.8663	16.7061	16.9518	16.5741	16.8191
Q9Y4X4	16.9524	15.5726	17.2331	18.0542	18.022	18.1611	18.0903	17.7426	18.1282	17.5481	17.7742	17.5499	17.4771	17.4029	17.8039	18.0694	16.822	17.7569	15.7943	16.3951	16.4397	16.2949	16.9591	17.412	15.3938	16.7804	15.8128	16.1352	15.5195	16.7073	15.93	15.7059	15.8908	15.9165	15.6668	15.9038	15.0503	15.454	15.1457	16.5213	16.2279	16.5577	16.2019	16.0149	16.4599	15.5163	15.9291	15.4681
Q9Y4X5	20.8088	20.9774	20.6934	21.0928	21.1256	21.0551	20.9046	20.8833	20.9403	20.9057	20.9345	20.9394	20.7534	20.7451	20.7095	20.5815	20.5937	20.5914	20.6355	20.8129	19.7676	20.587	20.7353	20.7297	20.7421	20.4954	20.482	20.4983	20.5668	20.5483	20.6014	20.5763	20.6113	20.3452	20.376	20.3782	20.3462	20.3684	20.2753	21.0025	20.9993	21.0079	20.8379	20.9364	20.9364	20.7467	20.7982	20.8743
Q9Y4Z0	19.9917	19.7302	19.7964	20.313	20.0881	20.0766	19.8213	19.326	19.6473	19.4608	19.5987	19.4149	20.2107	20.1023	20.0614	19.9016	19.7859	19.8237	19.6685	19.6248	20.0788	21.965	21.8272	21.7853	21.7094	21.5907	21.5415	21.5178	21.4541	21.4002	21.88	21.8914	21.8662	21.5883	21.5519	21.5329	21.4603	21.6401	21.5566	21.7843	21.8228	21.8952	21.5579	21.5986	21.5126	21.3823	21.3582	21.4392
Q9Y508	19.6351	19.5901	19.6631	20.2905	20.2556	20.238	19.8402	19.9518	19.8709	19.6135	19.7027	19.5321	19.9703	20.05	20.0184	19.9414	19.902	19.8695	19.7988	19.8248	18.9364	20.8676	20.8261	20.85	20.6764	20.6913	20.7559	20.5994	20.5137	20.5907	20.8095	20.7966	20.8386	20.4562	20.4008	20.4761	20.2009	20.3438	20.2795	20.9358	20.8908	20.8509	20.6535	20.6669	20.7404	20.4976	20.5861	20.4984
Q9Y512	19.8102	19.6963	19.4911	19.1532	19.2894	19.199	19.0329	18.9732	19.0369	19.0513	18.9352	19.0852	19.1401	19.2384	19.2553	19.2519	19.2019	19.1783	19.1185	18.8953	19.1752	19.5585	19.6696	19.3918	20.3638	19.6162	20.3198	20.0858	20.3123	19.6144	20.6395	20.6166	20.6032	20.4434	20.4336	20.4859	20.4599	20.4456	20.4815	20.3959	20.5036	20.4746	20.4261	20.252	20.3245	20.3047	20.275	20.2373
Q9Y520	23.3384	23.383	23.3443	24.4187	24.403	24.3338	23.7474	23.7972	23.7604	23.5399	23.4799	23.433	24.2132	24.2956	24.2516	23.8116	23.8	23.7617	23.5334	23.4805	23.4722	24.6087	24.5821	24.5763	24.1637	24.1652	24.1998	23.9295	23.884	23.8972	24.452	24.4953	24.4439	23.8998	23.8998	23.9012	23.6486	23.593	23.6008	24.5839	24.5765	24.5021	24.0216	24.0061	24.0014	23.6641	23.5956	23.5454
Q9Y530	17.6447	17.6226	17.6518	19.7487	19.7047	19.7347	19.3744	19.4615	19.3592	19.3564	19.4676	19.5206	19.5511	19.6019	19.5682	19.3736	19.3386	19.2913	19.6329	19.5956	18.7732	19.46	19.5392	19.4267	19.505	19.4358	19.5823	19.4175	19.4429	19.2048	17.8206	17.8145	17.9252	17.5406	17.4728	17.5205	17.5074	17.3343	17.5346	17.9407	17.8272	17.7414	17.5034	17.5177	17.3834	17.7572	17.4531	17.5052
Q9Y536	24.6576	24.6223	24.5601	24.8913	24.8129	24.6863	24.3684	24.5878	24.5472	24.6292	24.6561	24.789	24.9352	24.9379	24.9635	24.9194	24.9699	24.8839	24.9654	25.0573	22.9515	25.8176	25.8773	25.7501	25.6855	25.6985	25.7606	25.6831	25.7284	25.6772	25.9355	25.8294	25.9355	25.6275	25.6471	25.6541	25.5756	25.5821	25.6646	25.7641	25.7515	25.7262	25.605	25.6525	25.6525	25.5297	25.5234	25.5668
Q9Y570	21.968	21.9499	21.968	22.9002	22.8446	23.0168	22.7017	22.5052	22.7724	22.4001	22.5412	22.2925	22.5588	22.6015	22.665	22.592	22.4444	22.5755	22.3503	22.3519	22.1853	22.8818	22.8897	22.8926	22.713	22.7474	22.713	22.5215	22.5556	22.5301	22.3679	22.3532	22.3336	21.9909	22.0012	21.9794	21.9229	21.8401	21.8109	22.6947	22.6461	22.7812	22.5575	22.248	22.5115	21.807	21.9702	21.7633
Q9Y580	17.1582	17.2649	17.3694	18.1366	18.1651	18.2144	17.6635	17.3711	17.5542	17.4158	17.3392	17.0225	17.7662	17.6603	17.7227	17.5559	17.3995	17.4898	17.4261	17.198	17.2827	19.4432	19.3005	19.3522	19.1859	19.0999	19.1521	18.8279	18.9117	18.9675	19.414	19.3529	19.4456	18.9411	18.9521	19.0104	18.7633	18.6154	18.6413	19.533	19.4815	19.5135	19.3014	19.3032	19.3019	19.0872	19.0553	19.0652
Q9Y584	18.4172	18.433	18.3446	19.004	18.9745	18.9238	18.6415	18.7146	18.7449	18.6757	18.6095	18.6193	18.2963	18.2493	18.227	18.0849	18.1066	18.1111	18.0711	17.9849	18.1671	18.9949	18.9282	18.8221	18.1702	18.3915	18.4397	18.1321	18.0322	18.007	18.4487	18.42	18.4501	17.9666	18.0696	18.0754	17.9885	17.9184	17.904	19.0893	19.1213	18.9922	18.5791	18.5839	18.6936	18.4583	18.347	18.4468
Q9Y597	19.0181	18.9551	18.9574	19.2335	19.169	19.21	18.6576	18.6062	18.5945	17.971	17.9166	18.1359	19.4241	19.4668	19.4241	19.3012	19.2119	19.224	18.7852	18.5013	18.604	18.5174	18.556	18.5184	18.2633	18.1914	18.2262	17.5278	17.6862	17.7214	19.4904	19.5313	19.4722	18.8557	18.8308	18.8973	18.093	17.9047	18.0174	18.8892	18.8921	18.9038	18.4117	18.4535	18.4882	17.5184	17.7263	17.4915
Q9Y5A7	19.3956	19.4538	19.458	19.5752	19.6157	19.5326	19.0944	19.1726	19.1686	18.8758	18.7079	18.812	19.2722	19.3598	19.4012	19.0246	19.1147	19.1396	18.8723	18.8414	18.9837	19.6738	19.6498	19.6588	19.2479	19.3023	19.195	18.6813	18.7972	18.8099	20.1677	20.1492	20.1659	19.9073	19.9001	19.8954	19.5594	19.5314	19.6342	20.239	20.211	20.1072	19.8952	19.8418	19.9037	19.4382	19.4457	19.4343
Q9Y5A9	20.9565	21.0012	20.904	21.6944	21.7643	21.6786	21.2148	21.3635	21.1686	21.2506	21.09	21.2923	21.1635	21.1397	21.1298	20.9321	20.9713	20.9677	21.0174	20.979	21.0417	21.7634	21.8582	21.8464	21.7482	21.6864	21.6948	21.5808	21.5681	21.5114	21.7337	21.7686	21.7128	21.2092	21.3577	21.1994	21.0681	20.9606	20.9641	21.9309	21.9273	21.8663	21.7641	21.811	21.7588	21.5422	21.5719	21.5468
Q9Y5B0	18.4824	18.5697	18.514	18.6342	18.6467	18.7335	18.2039	18.3671	18.3268	18.2546	18.2444	18.2982	18.3955	18.4259	18.3778	18.2587	18.2792	18.2355	18.247	18.3193	18.3715	19.673	19.6254	19.6424	19.5956	19.46	19.7076	19.4238	19.5303	19.4693	19.8856	19.7468	19.8571	19.6099	19.5608	19.6666	19.3754	19.3662	19.4175	19.9021	19.8449	19.8092	19.6438	19.7125	19.6572	19.5813	19.5845	19.5776
Q9Y5B6	19.9259	19.914	19.9786	20.1439	20.1288	20.0643	19.8675	19.9124	19.9337	19.9103	19.8521	19.8803	20.004	20.0963	20.0395	19.8786	19.9997	19.8966	19.981	20.8452	20.012	20.6771	20.6689	20.718	20.5465	20.5131	20.5247	20.2527	20.3187	20.2979	20.6908	20.6885	20.6256	20.4913	20.4748	20.505	20.4111	20.4677	20.4785	20.615	20.6531	20.6065	20.3803	20.4795	20.4909	20.3998	20.3176	20.3657
Q9Y5B8	17.8409	17.9527	18.1396	19.2955	19.1675	19.0825	18.7603	18.7671	18.8649	18.502	18.595	18.5033	19.121	19.1089	19.0527	18.9142	18.8267	18.9239	18.6489	18.438	18.6843	19.1451	19.0598	19.1787	18.6679	18.7501	18.6369	17.8303	17.8303	17.7925	18.6936	18.7213	18.7248	18.2147	18.155	18.2292	17.7099	17.5609	17.5076	18.6768	18.6489	18.6311	18.2325	18.217	18.3015	17.6535	17.6675	17.5322
Q9Y5B9	23.7849	23.7628	23.8442	24.3335	24.2269	24.2813	23.9707	23.8031	23.8707	23.8701	23.7428	23.6452	24.2947	24.2699	24.2671	24.1769	24.0841	24.2229	24.1381	24.0602	24.2518	24.4619	24.2909	24.3482	24.2255	24.2348	24.2266	24.0428	24.0534	24.0768	24.341	24.3757	24.343	24.065	24.0419	24.0785	24.099	23.9358	23.9609	23.9186	24.0433	24.0622	23.8953	23.9036	23.8713	23.7181	23.7093	23.6585
Q9Y5J1	19.963	19.963	19.9144	20.3867	20.4406	20.8421	19.9918	20.481	19.9332	20.0082	20.3991	20.2635	20.3714	20.2238	20.4227	20.2384	20.2067	20.0457	20.1624	19.9985	19.9103	20.9033	20.8451	20.8714	20.8243	20.8552	20.8943	20.7575	20.8043	20.7981	21.0069	20.9681	20.8303	20.5687	20.3863	20.5005	20.2719	20.2557	20.1367	20.9391	21.0659	20.9169	20.4714	20.3846	20.4955	20.3778	20.2112	20.1564
Q9Y5K3	15.4951	15.2685	15.5829	15.6588	15.8175	15.7646	15.3365	15.3848	15.6547	15.3849	15.5399	15.5802	15.5566	15.9816	15.6866	15.6034	15.6466	15.4395	15.4131	15.9762	16.6499	17.1597	17.2179	17.1767	17.5864	17.2846	17.4592	17.614	17.6706	17.24	17.8967	17.5939	17.7892	17.3412	17.2943	17.3418	17.2602	17.2463	17.3011	17.4838	17.4491	17.4779	17.1093	17.2608	17.078	17.1982	17.0739	17.0739
Q9Y5K5	21.5551	21.532	21.5173	22.4746	22.5559	22.4047	21.9161	21.9176	21.9216	21.8896	21.7752	21.7004	21.7624	21.7728	21.7238	21.4518	21.5276	21.606	21.6662	21.4389	21.6076	22.6965	22.6625	22.7012	22.5781	22.5927	22.5442	22.437	22.3974	22.4619	22.5152	22.4279	22.4069	21.881	21.7788	21.9336	21.8143	21.6581	21.6098	22.6859	22.8183	22.812	22.5119	22.5083	22.4449	22.0862	22.1266	22.1661
Q9Y5K6	21.462	21.4398	21.4718	21.8678	21.8357	21.8011	21.365	21.3281	21.4255	21.4872	21.531	21.5142	21.7717	21.9238	21.8327	21.5965	21.5171	21.6288	21.697	21.5016	21.8302	22.4089	22.4122	22.4078	22.3108	22.3121	22.3357	22.2178	22.2367	22.2543	22.531	22.5305	22.4907	22.1856	22.2139	22.1708	22.0742	22.0708	22.071	22.413	22.3438	22.3677	22.1596	22.2024	22.2544	21.8679	21.8027	21.8299
Q9Y5K8	17.7469	17.7588	17.8845	19.2042	19.289	19.1867	18.7245	18.5975	18.5999	18.2279	18.3221	18.0409	19.4462	19.4789	19.4851	19.4007	19.3938	19.4451	19.3136	19.306	19.3171	19.5482	19.5308	19.4239	19.1812	19.1781	19.3466	18.4095	18.4887	18.4923	18.743	18.9239	18.4326	18.4221	18.2036	18.3612	18.5952	18.7138	18.7089	17.9239	17.9309	17.8415	17.7158	17.735	17.7026	17.4546	17.4471	17.4007
Q9Y5L0	20.5429	20.2731	20.9176	21.347	21.331	21.3515	21.1735	20.6293	21.0444	20.5502	20.7842	20.3414	21.2567	21.2853	21.36	21.473	21.1361	21.4111	20.9867	21.1626	19.9569	21.3853	21.4431	21.5418	21.2227	21.4734	21.2329	21.1482	21.0718	21.3388	21.2764	21.2393	21.4706	21.1326	20.6789	21.1233	20.611	20.6371	20.3927	20.9504	20.9684	21.11	21.0922	20.6366	21.0968	20.4572	20.5721	20.4349
Q9Y5M8	21.8773	21.9059	21.8459	22.5364	22.514	22.4256	22.2398	22.2865	22.2248	21.9293	21.9106	21.9063	22.5328	22.5394	22.5534	22.4015	22.3645	22.3881	22.0054	22.0893	21.9434	22.6351	22.5948	22.5836	22.4971	22.5358	22.5025	22.3372	22.3191	22.2216	22.6047	22.5832	22.5715	22.2517	22.293	22.2741	22.0002	21.9349	21.9602	22.4515	22.4459	22.4306	22.2237	22.2491	22.2374	21.7943	21.902	21.854
Q9Y5N6	18.3671	18.4416	18.3375	19.8366	19.8726	19.9331	19.1532	19.0731	18.98	18.5163	18.4749	18.3761	20.3594	20.4281	20.3858	19.5893	19.4473	19.416	18.6767	18.7765	18.56	21.3281	21.3633	21.3273	20.8404	20.8534	20.799	20.2063	20.2366	20.1626	21.5153	21.449	21.4573	20.6702	20.7998	20.6936	20.0813	20.2455	20.1507	21.3064	21.2882	21.2923	20.4216	20.396	20.3877	19.3982	19.4312	19.3208
Q9Y5P4	18.31	18.7692	18.0226	19.4632	19.4865	19.2774	19.1849	19.1729	19.2607	19.0246	19.1044	19.0762	18.2702	18.4499	18.4191	18.2172	18.2314	18.1562	18.1475	18.1726	18.0803	19.1804	19.1783	19.3911	18.8377	18.6898	18.6059	18.2915	18.2751	18.4764	18.3422	18.3821	18.3868	18.0773	18.1584	18.091	18.0103	17.8751	17.8204	19.3185	19.3252	19.4145	19.2586	19.127	19.4172	18.7093	18.8685	18.6609
Q9Y5P6	20.6389	20.6176	20.6286	20.8243	20.7134	20.6143	20.2143	19.783	19.9484	20.0102	20.0597	19.8657	20.5381	20.4658	20.4573	20.1048	20.2126	20.2081	20.3828	20.393	20.4941	19.9194	19.916	19.8623	19.8359	19.8093	19.855	19.8117	19.8035	19.7667	20.6736	20.6202	20.6517	19.9701	20.0936	20.1278	20.023	20.2338	20.169	20.4154	20.5945	20.5307	20.1719	20.2107	20.1575	19.9869	19.8948	20.0054
Q9Y5Q0	18.5074	18.3826	18.434	18.3247	18.6244	18.4706	18.0377	18.1211	18.0469	17.13	17.0865	17.2766	19.1931	19.3008	19.3122	19.0339	19.001	18.9531	18.1762	18.2365	18.3878	16.3469	16.3944	16.4225	16.0648	16.079	15.9343	15.5901	15.53	15.5223	17.6052	17.5161	17.6798	16.7118	16.961	17.1841	16.2549	16.0668	16.0003	16.6607	16.5114	16.4314	15.9941	16.1248	15.9658	15.4417	15.4068	15.3632
Q9Y5Q8	20.1453	19.9341	19.9116	20.4141	20.4284	20.3561	20.11	20.117	20.021	19.8012	20.0075	20.0028	20.6183	20.6376	20.723	20.4243	20.4895	20.435	20.1569	20.3555	20.345	20.8079	20.7247	20.6479	20.784	20.5332	20.8355	20.4604	20.5492	20.4937	20.8333	20.667	20.7017	20.5766	20.6398	20.6865	20.3982	20.5636	20.526	20.7951	20.7386	20.7743	20.4299	20.4207	20.4759	19.9808	20.0118	20.0604
Q9Y5Q9	20.0061	20.399	20.0288	20.6886	20.7491	20.6939	20.2056	20.3029	20.2623	19.9389	19.8883	19.8724	20.8127	20.8648	20.8377	20.6408	20.6529	20.5997	20.3112	20.2078	19.9193	20.8423	20.7385	20.7195	20.4526	20.6108	20.4172	19.9297	20.0055	19.9186	20.615	20.6263	20.6625	20.4022	20.3629	20.3645	19.9871	20.0237	20.0835	20.3596	20.3946	20.3877	20.1513	20.1573	20.1403	19.8007	19.9555	20.1726
Q9Y5S2	21.1891	21.3265	21.2123	21.1003	21.1026	21.4546	20.9062	21.1029	20.9618	20.9725	21.3234	21.0772	21.3468	21.308	21.2446	21.0398	21.2054	21.1066	21.1481	21.2268	21.3942	21.4247	21.7378	21.4889	21.3416	21.282	21.2722	21.1722	21.0081	21.1132	21.6505	21.679	21.6212	21.4333	21.461	21.4162	21.4125	21.4145	21.3778	21.5446	21.5171	21.5694	21.2995	21.3473	21.2585	21.116	21.0945	21.1078
Q9Y5S9	21.3837	21.2826	21.4449	21.7884	21.6086	21.6599	21.439	21.2141	21.3562	21.1948	21.2673	21.2552	21.7602	21.7573	21.6874	21.4959	21.42	21.6777	21.2906	21.351	21.6372	22.5571	22.3657	22.496	22.1002	22.1113	21.9036	21.9587	21.6921	21.8123	22.3789	22.4066	22.424	22.11	22.0916	22.0966	22.139	22.0106	21.9927	22.0354	22.3319	22.2778	21.9692	22.1035	22.0957	21.5843	21.9305	21.8464
Q9Y5T4	16.6902	16.8979	16.8833	18.1693	18.2018	18.223	17.6196	17.5458	17.4374	16.9582	16.9682	16.7952	19.2816	19.3798	19.3632	18.4595	18.3874	18.2836	16.8183	16.8574	16.8278	20.2954	20.3378	20.262	19.3902	19.3911	19.3104	17.9229	17.9277	17.7943	20.338	20.2453	20.1783	19.4873	19.5057	19.3816	18.5935	18.591	18.6171	20.0718	20.0855	19.9366	19.0416	19.1112	19.0229	17.5601	17.5449	17.3471
Q9Y5T5	19.3167	19.6895	19.6418	21.3741	21.3824	21.3304	21.0276	20.9996	20.9618	20.9216	20.726	20.797	20.8624	20.9302	20.9442	20.6559	20.7113	20.7534	20.8215	20.5463	20.718	20.8072	20.4439	20.672	20.1527	20.4438	20.2096	19.4149	19.5327	19.5623	19.0021	19.1392	19.054	18.8815	18.8896	18.9784	18.53	18.6959	18.8485	19.9067	19.9678	19.9001	19.4163	19.4526	19.4861	18.5677	18.6797	18.66
Q9Y5V0	19.1605	19.2473	19.2081	20.183	20.1685	20.1772	19.6243	19.9021	19.8129	19.333	19.2082	19.3372	20.1463	20.1317	20.0917	19.7299	19.8446	19.7461	19.1819	19.2718	18.936	20.2152	20.4264	20.32	19.7961	19.494	19.9392	18.5303	18.4638	18.2312	20.4032	20.4865	20.5783	19.8237	19.77	19.7267	18.4689	18.4349	18.4539	20.4455	20.4681	20.408	19.8993	19.7638	19.8298	18.3362	18.7076	18.2266
Q9Y5W7	16.9514	17.159	16.9999	17.6843	17.5637	17.516	17.1383	16.824	16.824	16.4813	16.4659	16.5419	17.5407	17.4226	17.4671	17.1866	17.0801	17.0972	16.7402	16.9106	17.0755	16.2908	16.1835	16.2695	16.0103	15.9209	15.7804	15.5897	15.6578	15.7127	16.657	16.7143	16.6499	15.8329	16.111	16.0827	15.7764	15.619	15.8159	16.4562	16.4562	16.4988	15.8932	15.9513	15.8457	15.4353	15.4689	15.6412
Q9Y5W8	16.3196	16.564	16.2883	16.5697	16.544	16.5973	16.355	16.346	16.128	16.3022	16.0356	16.0655	16.6439	16.6091	16.693	16.4988	16.6374	16.6136	16.3125	16.348	16.5705	16.3773	16.4291	16.3276	16.1638	16.2191	16.367	16.0846	16.0249	15.7185	16.6826	16.5142	16.4651	16.1455	16.3489	16.1652	16.0163	16.0571	15.921	16.2073	16.3105	16.2907	16.055	16.2078	16.1855	15.9229	15.9372	15.94
Q9Y5X1	20.2478	20.3021	20.2687	20.1984	20.1559	20.1735	19.9539	19.9237	19.8971	19.8394	19.9055	19.8992	20.4136	20.2526	20.3129	20.2023	20.2135	20.1453	20.5119	20.3023	20.2752	20.5353	20.3636	20.3581	20.1868	20.1522	20.3338	19.8474	20.1096	20.2387	20.6786	20.6534	20.6935	20.4578	20.4293	20.4412	20.3898	20.3893	20.4124	20.262	20.4066	20.6094	20.095	20.2081	20.137	19.8461	20.0449	19.9351
Q9Y5X2	18.9094	18.7733	18.763	19.6756	19.6818	19.7958	19.5443	19.4233	19.4262	19.4197	19.3544	19.4696	18.9951	18.9805	18.9773	18.8691	19.0224	18.9935	19.0124	18.9067	18.4954	19.712	19.782	19.7297	19.338	19.3985	19.3802	19.0918	19.0749	19.0513	18.9323	18.9592	18.9594	18.7696	18.6835	18.7249	18.6715	18.6418	18.6047	19.6143	19.6262	19.8376	19.3682	19.4891	19.3641	18.9224	19.0624	19.0737
Q9Y5X3	20.8839	20.8287	20.9147	21.1317	21.0548	21.0362	20.78	20.6287	20.6993	20.6324	20.6437	20.5968	21.6165	21.4974	21.5064	21.2988	21.2809	21.1789	21.1551	21.1551	20.6962	22.1927	22.1022	22.1857	21.9592	21.9719	21.9	21.777	21.6388	21.6997	22.2082	22.1736	22.2068	21.996	21.9618	21.9937	21.9321	21.9335	21.9292	22.0459	21.9451	21.9358	21.6138	21.5761	21.6467	21.4441	21.3995	21.4069
Q9Y5Y0	15.8965	15.7334	15.4048	15.814	15.8088	15.9211	15.7132	15.5259	15.6162	15.4543	15.5245	15.4892	16.8567	16.8294	16.5542	16.6913	16.6394	16.6202	16.5177	16.03	16.4566	16.8851	16.6064	16.7501	16.6577	16.3255	16.3006	16.2986	16.2986	15.9156	16.8061	16.8535	16.8477	16.7907	16.6721	16.7121	16.6288	16.6395	16.6613	15.5759	15.8161	16.0197	16.0528	15.6415	16.0909	15.3713	15.4442	15.3901
Q9Y5Y2	17.4813	17.2551	18.4222	17.9702	17.8428	17.8099	17.2862	17.5448	17.5354	17.4148	17.4014	17.5764	17.4412	17.4966	17.7851	18.0243	17.3358	17.8426	17.538	17.2514	16.8117	18.3409	18.3702	18.7121	18.0464	18.6672	18.2497	18.1803	18.1732	18.5763	18.5696	18.7346	18.6344	18.1719	18.1369	18.2201	18.0932	18.0173	18.0791	18.6694	18.6273	18.6413	18.9097	18.1313	18.6933	17.976	17.8745	17.8447
Q9Y5Z4	14.6099	14.5188	14.7364	14.3794	14.5079	14.8538	14.1044	14.1104	14.4922	14.6699	13.8089	14.1011	15.0282	14.7147	14.2845	14.5508	14.674	14.3923	14.8953	14.3718	14.5847	14.0257	14.1394	14.2451	13.655	14.0282	13.5352	13.8443	13.5708	14.0813	14.6427	15.0222	14.6685	14.5413	14.5413	14.1029	14.2115	14.1207	13.9897	14.6598	14.2645	14.3172	13.9517	14.0899	13.898	13.6081	13.4516	13.7791
Q9Y606	21.1882	21.1199	21.09	21.4435	21.3268	21.3287	21.0254	21.0009	21.1218	21.0433	21.026	21.0533	21.3129	21.3406	21.3565	21.1298	21.1926	21.1666	21.1839	21.3511	21.4665	21.8963	21.8922	21.8938	21.8435	21.8441	21.8131	21.7015	21.7241	21.6996	21.9339	22.0021	21.9406	21.629	21.6266	21.6211	21.6319	21.7268	21.7141	21.8881	21.9532	21.9461	21.6738	21.6906	21.596	21.449	21.4096	21.3624
Q9Y608	20.8841	20.8512	20.882	20.9499	20.9453	20.9733	20.5693	20.35	20.473	20.4082	20.4477	20.4347	20.4336	20.4845	20.4274	20.3708	20.3383	20.3769	20.2587	20.2863	20.4503	20.5265	20.5033	20.5344	20.475	20.4275	20.3573	20.2675	20.1837	20.2985	20.9211	21.0424	21.037	20.6308	20.7002	20.6839	20.6089	20.5898	20.5	21.0882	21.0597	21.1432	20.9188	20.9113	20.9565	20.7323	20.8069	20.8461
Q9Y613	21.3531	21.2954	21.3072	21.8801	21.8796	21.875	21.6565	21.6051	21.5921	21.5501	21.5672	21.5428	21.5087	21.4412	21.5102	21.3685	21.3254	21.3678	21.3105	21.2374	21.4254	21.8167	21.8019	21.8492	21.6569	21.6385	21.6562	21.551	21.5334	21.4908	21.4909	21.4881	21.5055	21.2583	21.2569	21.2061	21.1893	21.186	21.2289	21.8193	21.8315	21.8416	21.628	21.5542	21.6114	21.3541	21.3561	21.4133
Q9Y617	24.594	24.5178	24.5262	24.807	24.7384	24.7342	24.488	24.4754	24.488	24.3922	24.4773	24.4011	24.5624	24.6162	24.5113	24.4011	24.3824	24.3768	24.502	24.4866	24.4728	24.6813	24.6326	24.6366	24.4907	24.4907	24.5757	24.2954	24.2327	24.1793	24.6583	24.6817	24.6438	24.4166	24.3164	24.3858	24.2418	24.2689	24.2571	24.7712	24.8432	24.8233	24.526	24.6104	24.5595	24.3227	24.3617	24.3594
Q9Y618	20.9999	21.0022	20.9354	21.387	21.3591	21.2898	21.0266	21.0345	20.9332	20.8145	20.7701	20.7595	20.9993	21.0003	20.862	20.7279	20.6847	20.7114	20.3773	20.5198	20.5996	20.8469	20.8367	20.8182	20.6088	20.6162	20.6433	20.2593	20.3246	20.3746	21.0228	21.0048	21.1166	20.6749	20.7434	20.5766	20.3309	20.3746	20.4012	21.4287	21.3901	21.4399	21.1326	21.0894	21.1164	20.6825	20.6973	20.6874
Q9Y620	17.7718	17.8428	17.8064	18.6369	18.6444	18.7077	19.0833	18.082	18.8277	17.5891	17.7632	17.4669	19.1133	19.2032	19.1692	18.5298	18.6946	18.441	17.9849	17.8624	18.3345	19.217	19.2261	19.2937	18.7202	18.5513	18.7253	18.0097	18.0097	17.9318	18.8662	19.0441	18.8831	18.9103	18.5184	18.6866	18.0751	17.88	17.8848	18.4804	18.568	18.568	18.1721	18.1993	18.2457	17.5843	17.9467	17.8424
Q9Y639	20.5473	20.4123	20.5774	20.9526	21.0287	21.011	20.6547	20.6547	20.6592	20.4763	20.3876	20.4004	20.7869	20.8028	20.9054	20.7095	20.5845	20.7459	20.5848	20.5017	20.3785	21.8437	21.8535	21.8783	21.7407	21.6637	21.6786	21.435	21.428	21.3882	21.815	21.8501	21.9319	21.6039	21.594	21.5717	21.5013	21.5981	21.5832	21.7803	21.8319	21.7823	21.6778	21.672	21.6649	21.5235	21.4379	21.5116
Q9Y657	19.1572	19.2294	19.0639	19.6768	19.7139	19.6149	19.1777	19.2566	19.2336	19.0185	19.0922	19.1079	19.4216	19.4416	19.4622	19.0726	19.2102	19.0273	18.9897	19.2438	19.4326	19.1625	19.1005	19.1068	18.5123	18.4749	18.6413	17.3411	17.5437	17.3147	19.2934	19.1595	19.2797	18.5665	18.3053	18.476	17.4712	17.3771	17.6396	19.3481	19.3692	19.1219	18.4956	18.5666	18.5778	17.3664	17.5389	17.4656
Q9Y666	20.1582	20.2078	20.14	20.4904	20.5125	20.5275	20.286	20.2556	20.2454	20.3146	20.1468	20.2267	20.1376	20.1975	20.2573	20.062	20.0851	20.0392	20.1253	20.0033	20.2425	16.7134	16.7656	16.8674	16.4485	16.7338	16.6571	16.3834	16.457	16.5483	16.717	16.7478	16.762	16.4747	16.6118	16.648	16.4059	16.512	16.3799	16.8821	17.1525	16.9999	16.7358	16.9552	16.8207	16.6258	16.6876	16.7047
Q9Y673	20.1642	20.2791	20.2991	20.5516	20.5327	20.3847	20.1597	20.0184	20.042	19.9433	20.032	20.1098	19.9614	19.9656	20.0193	19.9125	19.9673	19.9512	19.9074	19.9267	20.0881	21.0279	21.1606	21.3973	20.8747	21.4173	21.2523	20.9828	21.0038	21.3536	21.5464	21.4259	21.4471	21.1864	21.1909	21.1747	21.1063	21.1048	21.0724	21.448	21.427	21.2263	21.4369	21.4217	21.4757	21.82	21.8253	22.0299
Q9Y676	17.6781	17.5951	17.5236	18.0367	18.2148	18.1321	17.7939	17.8198	17.8245	17.5214	17.4501	17.57	17.8399	18.0154	17.8882	17.8402	17.5265	17.8419	17.6028	17.5296	17.4621	19.0818	19.0982	19.1018	19.1579	19.1988	18.9978	19.0758	18.9774	18.9611	19.3361	19.3644	19.3549	18.9488	18.8809	19.0867	18.6932	18.6363	18.4764	19.2924	19.2273	19.2107	19.1605	19.0104	19.1698	18.7032	18.8291	18.8402
Q9Y678	23.0928	23.1555	23.0528	23.3411	23.3574	23.3376	23.076	23.0899	23.0701	23.0003	23.0537	23.0154	23.6551	23.6601	23.6877	23.543	23.5397	23.5461	23.5158	23.5691	23.3299	23.672	23.7335	23.686	23.5933	23.5391	23.5655	23.4991	23.4793	23.4224	23.7545	23.7678	23.7751	23.5007	23.5319	23.4843	23.4227	23.4526	23.4227	23.4116	23.3927	23.369	23.1821	23.1603	23.1629	22.9749	22.9939	22.9419
Q9Y679	21.2559	21.4268	21.3211	21.6257	21.607	21.5868	21.3491	21.363	21.3674	21.3604	21.3247	21.3141	21.4943	21.4874	21.5575	21.4052	21.3766	21.3481	21.4499	21.3517	21.6116	21.5644	21.4952	21.5689	21.4891	21.5776	21.6404	21.4573	21.4898	21.5533	21.6838	21.66	21.6536	21.4631	21.4456	21.461	21.3798	21.4263	21.3798	21.6496	21.6794	21.5686	21.3769	21.4388	21.4225	21.2863	21.341	21.3131
Q9Y692	18.8264	18.8294	18.7795	19.2329	19.2823	19.1726	18.8378	18.8551	18.771	18.7191	18.7719	18.6929	19.5504	19.4869	19.5324	19.3435	19.5131	19.4231	19.571	19.5146	19.3804	19.7052	19.6379	19.6146	19.5267	19.5391	19.4671	19.332	19.3734	19.2484	19.6583	19.6943	19.5981	19.365	19.3605	19.3232	19.3284	19.2314	19.1756	19.2004	19.117	19.0299	18.9184	18.9343	18.862	18.6041	18.7395	18.5604
Q9Y696	20.0546	20.037	19.9288	20.9007	20.7617	20.8691	20.4109	20.1528	20.2915	20.3694	20.2049	20.055	20.6201	20.8079	20.7801	20.6687	20.7762	20.7103	20.7913	20.8667	21.0009	20.9215	21.0117	20.8762	20.7505	20.6941	20.726	20.6569	20.6763	20.5945	20.8523	20.8494	20.9429	20.3	20.4506	20.3514	20.2593	20.1743	20.2331	20.1537	20.278	20.2471	20.022	20.0595	20.0248	19.8964	19.9272	19.9689
Q9Y697	19.2082	18.6209	18.9745	19.953	20.0502	20.0414	19.7334	19.9016	19.8044	19.729	19.6243	19.7417	20.0231	19.9973	19.977	19.8254	19.7773	19.8588	19.6414	19.5626	19.6509	19.9879	19.8847	20.0606	19.3906	19.5308	19.2564	18.6498	18.4977	19.0825	18.8666	18.8736	18.8936	18.632	18.6991	18.6429	18.354	18.4413	18.4218	19.2213	19.1116	19.2052	18.9516	18.877	19.0431	18.3926	18.3627	18.2965
Q9Y6A4	19.671	19.6902	19.652	21.086	20.9483	20.7843	20.345	20.1792	20.3883	20.2256	20.3057	20.2818	19.7601	19.7832	19.7863	19.5855	19.6854	19.67	19.6858	19.6908	19.7572	21.2502	21.2251	21.1649	21.0921	21.1667	21.1533	21.0542	21.0456	21.0695	20.9379	20.7559	20.7749	20.0961	20.1133	20.132	19.9393	20.0099	20.2737	21.5199	21.4527	21.417	21.139	21.1132	21.0892	20.9751	20.996	20.8589
Q9Y6A5	18.6911	18.5066	18.5756	19.0451	18.9745	18.9327	18.6561	18.6314	18.6444	18.4362	18.4931	18.4384	19.1983	19.1545	19.0625	18.6809	18.8174	18.691	18.4002	18.458	17.9752	20.8264	20.9568	20.8667	20.0205	19.8869	20.1446	19.5677	19.775	19.6466	20.9411	20.9725	21.0098	20.6289	20.6644	20.6327	20.5408	20.5963	20.463	20.7756	20.8395	20.8626	20.4434	20.5089	20.5174	20.4071	20.5131	20.4105
Q9Y6B6	22.0003	21.9047	21.9729	22.2219	22.2031	22.1144	21.8996	21.7239	21.8525	21.7489	21.8033	21.7128	21.7455	21.7516	21.7798	21.6759	21.6871	21.7411	21.8174	21.7656	21.8755	21.9182	21.848	21.9437	21.7974	21.8346	21.8475	21.647	21.6299	21.693	22.2327	22.1665	22.119	21.8537	21.7876	21.8901	21.8535	21.8208	21.7221	22.2075	22.2441	22.232	22.0113	22.0274	22.0626	21.9201	21.7824	21.9335
Q9Y6C9	21.84	21.7032	21.3485	21.8779	21.911	21.884	21.544	21.728	21.5799	21.5861	21.6144	21.8298	20.9263	20.9297	20.9751	20.8997	20.8654	20.9988	20.9196	21.231	21.3833	21.3017	21.4526	21.1649	21.4643	21.5164	21.6801	21.8285	21.8509	21.3399	21.4863	21.3988	21.3785	21.0304	21.0566	21.0652	21.0912	21.1952	21.2238	21.7407	21.7788	21.771	21.6335	21.7556	21.7065	21.6312	21.9982	22.0431
Q9Y6D0	17.1164	17.2389	17.2285	17.7258	17.7478	17.8163	17.3614	17.2487	17.3029	17.0391	16.8988	17.2566	17.3593	17.3248	17.4015	16.5563	16.7926	16.7131	16.441	15.5487	16.4489	15.5446	15.6941	15.2934	15.4775	15.4367	15.6553	15.3154	15.0319	15.3372	15.8289	16.0247	15.7634	15.2297	15.1024	15.2377	15.072	15.0257	14.9115	17.1793	17.0391	17.0391	15.9434	15.8193	16.0082	15.6722	15.3121	15.4118
Q9Y6D5	19.8419	19.9941	20.0705	20.7942	20.7418	20.9491	20.5252	20.4427	20.5062	20.3605	20.3874	20.3686	20.0379	20.0232	19.9977	19.8966	19.8751	19.9123	19.7576	19.7716	19.6949	20.5026	20.4347	20.3129	20.3658	20.0602	20.1506	19.7956	20.0213	19.838	19.925	19.8613	19.8984	19.6912	19.6944	19.6532	19.6446	19.7058	19.6637	20.8433	20.7818	20.7609	20.6578	20.5565	20.6084	20.3019	20.3057	20.2532
Q9Y6D6	20.6094	20.6038	20.5801	21.2535	21.2737	21.2737	20.7818	20.81	20.8663	20.7189	20.655	20.7703	20.9754	20.9245	20.9045	20.6914	20.7625	20.8051	20.7009	20.6513	20.8375	21.2142	21.2008	21.2099	21.1936	21.1527	21.1857	21.0703	21.1373	21.0978	21.1464	21.1313	21.0417	20.7988	20.7002	20.6683	20.5425	20.7676	20.6556	21.2813	21.2258	21.3009	21.0846	21.0073	21.1695	20.7159	20.7742	20.7639
Q9Y6D9	21.8294	21.907	21.9038	22.0332	22.0658	22.0341	21.7737	21.8955	21.8137	21.8161	21.7781	21.8132	22.5633	22.5806	22.5515	22.4546	22.4292	22.4106	22.3865	22.3875	22.4005	22.5992	22.5633	22.6456	22.488	22.4758	22.4905	22.3775	22.3597	22.5144	22.6884	22.7329	22.7681	22.426	22.4651	22.415	22.3788	22.3144	22.3228	22.1187	22.1203	22.1187	21.9154	21.8733	21.917	21.6437	21.7035	21.6491
Q9Y6E0	19.9363	20.0522	19.9075	20.03	19.8258	19.8506	19.2501	18.8739	19.1549	18.8967	19.1359	19.3037	20.0225	19.8952	19.8767	19.4421	19.5119	19.6842	19.4979	19.3862	20.0449	19.2053	19.273	19.2901	18.9943	19.1423	18.9388	18.9599	18.8619	18.8464	20.1476	20.0598	20.1358	19.5076	19.5583	19.6468	19.506	19.4918	19.4283	19.7979	19.7577	19.8623	19.209	19.1601	19.341	18.7936	19.1216	19.0178
Q9Y6E2	23.2188	23.0859	23.2069	24.1023	24.0263	24.0291	23.7106	23.5731	23.6216	23.5106	23.5798	23.4529	23.8858	23.8721	23.8158	23.7288	23.7231	23.7066	23.5307	23.6277	23.6846	23.9885	23.9872	24.0046	23.9107	23.8316	23.864	23.6898	23.634	23.6517	23.6336	23.6133	23.5767	23.2591	23.2501	23.2012	23.1335	23.0402	22.9984	23.6082	23.6318	23.7943	23.4556	23.5078	23.4367	22.9893	23.1077	23.0565
Q9Y6G3	18.3518	18.2408	18.3881	19.4434	19.272	19.2273	18.833	18.3555	18.7235	18.2646	18.2975	18.1881	19.6259	19.4481	19.4408	19.3354	19.2234	19.3219	18.7642	18.8334	18.9938	19.4339	19.4263	19.4724	19.2719	19.3388	18.9828	18.9599	18.654	18.9378	19.2923	19.194	19.3394	18.9176	18.9561	18.9746	18.9358	18.819	18.9045	18.6294	18.6966	18.7377	18.6804	18.6306	18.4222	18.3947	18.4108	18.4604
Q9Y6G9	21.5418	21.7387	21.6825	21.8988	21.9888	21.9998	21.5307	21.6234	21.5856	21.6368	21.682	21.6704	21.5395	21.5991	21.6025	21.5322	21.4745	21.4948	21.5487	21.5662	21.5742	22.2443	22.3334	22.2227	21.9783	22.0817	22.1607	21.8937	21.8701	21.7849	22.4185	22.4444	22.4207	21.9809	22.0382	21.9725	21.93	21.9788	21.9708	22.3492	22.3071	22.3548	22.2784	22.2426	22.2508	22.179	22.1401	22.1876
Q9Y6I3	20.7417	20.8258	20.6129	20.6466	20.6914	20.6442	20.4808	20.4808	20.4674	20.5518	20.5199	20.5431	20.7118	20.8565	20.7387	20.5723	20.7287	20.5984	20.8059	20.6123	20.7426	21.0343	21.1505	21.0652	20.901	20.9555	20.9451	20.5905	20.7566	20.722	21.127	21.1341	21.1812	21.0515	21.0374	21.0395	20.9876	21.0204	21.0325	21.1753	21.3173	21.3249	21.0647	20.9771	21.0706	20.7473	20.8481	20.8178
Q9Y6I4	18.9059	18.5833	18.634	18.9285	18.8903	18.9341	18.5423	18.6151	18.5667	18.5059	18.4857	18.4319	18.7153	18.6273	18.628	18.5746	18.4114	18.5281	18.3291	18.2895	18.5099	19.3666	19.3029	19.3227	18.7611	19.0966	18.9107	18.2845	18.4857	18.4792	19.4232	19.4752	19.4868	19.1126	19.1712	19.1864	18.8221	18.7364	18.7953	19.3703	19.3079	19.3891	19.2169	19.1744	19.2037	18.8189	18.865	18.7775
Q9Y6I9	18.8126	18.7087	18.7472	19.6342	19.6272	19.4914	19.0529	19.0708	19.1889	18.9017	18.998	19.0158	19.2132	19.2177	19.2573	18.9389	19.0513	18.98	18.8013	18.8922	19.048	19.4149	19.4588	19.4238	19.3548	19.3674	19.3762	19.1958	19.1557	19.1699	19.2668	19.2407	19.2547	18.8009	18.8828	18.8893	18.7676	18.7737	18.8774	19.4021	19.5345	19.4885	19.1171	19.1163	19.1807	18.7397	18.8336	19.1598
Q9Y6J9	16.9724	16.9073	16.825	16.9958	17.0375	17.0707	16.6183	16.5342	16.6032	16.4685	16.0748	16.1734	17.2346	17.1234	17.122	16.872	16.7845	16.9016	16.5201	16.4288	16.2104	18.5596	18.4557	18.706	17.9041	17.8315	17.7758	16.7808	16.8216	16.434	18.6189	18.6575	18.7733	18.2944	18.2731	18.1638	17.9312	17.773	17.8076	18.4829	18.57	18.378	18.3767	18.3904	18.4827	18.0183	17.9615	18.0163
Q9Y6K0	19.0358	18.9255	18.9578	19.2515	19.2737	19.2571	19.0225	19.2877	19.0684	19.024	19.0066	19.1888	18.813	18.8056	18.9234	18.8067	18.8693	18.8886	18.8517	18.8539	18.7268	20.4921	20.5062	20.5961	20.5345	20.4297	20.4856	20.3252	20.4053	20.3969	20.6132	20.4736	20.4158	20.2354	20.2881	20.3586	20.2599	20.2612	20.3162	20.5204	20.5609	20.5423	20.5661	20.5877	20.5203	20.3629	20.4684	20.518
Q9Y6K1	18.0204	18.0436	17.9956	18.921	18.9764	18.7875	18.6051	18.6363	18.6288	18.4611	18.4098	18.555	18.6856	18.6421	18.7434	18.247	18.3453	18.2668	17.9235	17.7994	17.9542	17.1069	17.0736	17.0244	16.7973	16.8708	16.9961	16.5122	16.6718	16.5471	16.7887	16.695	16.7282	16.4872	16.6298	16.5705	16.5221	15.9919	16.3855	17.3786	17.501	17.3804	17.0819	17.0632	17.1411	16.5656	16.5279	16.628
Q9Y6K5	20.7868	20.7241	20.8274	20.8813	20.8943	20.8864	20.5813	20.4581	20.5116	20.552	20.5762	20.506	20.5857	20.5638	20.5722	20.4848	20.5273	20.4976	20.5341	20.5162	20.5053	20.8577	20.8666	21.024	20.9823	20.9007	21.1323	20.9263	20.9647	20.8085	21.2318	21.2557	21.2022	20.8911	20.9457	20.9174	20.9572	20.8246	20.8803	21.1427	21.1754	21.1838	21.1352	21.1482	21.1254	20.9645	21.056	21.1056
Q9Y6K8	19.5035	18.5931	19.2824	20.6475	20.7465	20.7295	20.1209	20.5664	20.5405	20.2375	20.5084	20.4466	19.8387	19.8514	19.7944	19.3719	19.4072	19.4818	19.1971	19.4354	20.1241	20.5713	20.5389	20.5376	20.6821	20.3299	20.4989	20.3712	20.2491	20.3804	19.7051	19.7904	19.6747	19.4912	19.5011	19.246	19.352	19.438	19.5753	20.5553	20.6144	20.6588	20.3631	20.5277	20.3631	20.2699	20.2074	20.332
Q9Y6K9	19.4648	19.4242	19.2026	19.485	19.531	19.5112	19.149	19.0401	19.1239	18.9929	18.9059	19.1613	19.541	19.7577	19.7039	19.4581	19.4649	19.4104	19.4124	19.2741	19.1085	19.2859	19.5572	19.5203	19.2666	19.1719	19.302	18.899	18.968	18.8947	19.5905	19.4975	19.792	19.4775	19.5448	19.3412	19.2265	19.2361	19.4188	19.3414	19.5983	19.6854	19.2774	19.3149	19.2365	18.9817	19.0123	18.9923
Q9Y6M0	17.305	17.3197	17.1551	18.8904	19.1111	18.9098	18.262	18.088	18.1368	17.6586	17.242	17.4567	18.8866	18.7095	18.9314	18.3551	18.3042	18.429	17.2216	17.3988	16.8688	19.0368	19.053	19.022	18.7185	18.835	18.824	18.1037	18.0331	18.0471	18.7815	18.6775	18.8043	18.1336	18.2225	18.2245	17.8298	17.5702	17.6663	18.8884	18.9969	18.8889	18.6439	18.5289	18.7091	18.0193	18.0427	17.9834
Q9Y6M1	21.3599	21.1088	21.3234	21.2019	21.2931	21.2761	21.0601	21.0851	21.0546	21.1148	21.1108	21.092	21.5509	21.7344	21.7337	21.3877	21.5487	21.4271	21.7743	21.7168	22.0931	22.0602	22.0972	21.9548	21.9127	21.7783	21.9505	21.8531	21.919	21.8625	22.153	22.1388	22.1311	21.9745	21.9862	21.961	21.9994	21.9469	22.0209	21.7686	21.8303	21.7591	21.4413	21.6423	21.265	21.5791	21.4325	21.4242
Q9Y6M4	18.6855	18.4988	18.6452	18.2353	18.1983	18.1651	17.9018	17.6706	17.8069	17.6291	17.6976	17.7632	18.3316	18.3775	18.27	18.1453	18.0872	18.0974	17.7832	17.7556	17.8705	18.6402	18.5104	18.5885	18.3173	18.1188	18.2164	17.6853	17.7793	17.7705	19.6107	19.6243	19.5898	19.2798	19.2743	19.3394	19.0872	19.1225	19.0868	19.6788	19.5841	19.4217	19.2138	19.2179	19.1053	18.9222	18.8417	18.9469
Q9Y6M5	20.2728	20.3208	20.3237	20.8094	20.7869	20.7894	20.3459	20.2348	20.3454	20.2435	20.2326	20.0682	20.5927	20.6615	20.6783	20.3789	20.4097	20.3081	20.4497	20.3935	20.2411	21.5584	21.5768	21.5859	21.3743	21.3878	21.3712	21.191	21.1629	21.2486	21.627	21.6695	21.697	21.1914	21.217	21.1998	21.0271	21.093	21.0086	21.7929	21.7171	21.737	21.301	21.2655	21.1612	21.0528	21.1187	21.0491
Q9Y6M7	19.1986	19.1597	18.8232	18.8941	18.8467	18.8139	18.7078	18.7574	18.7226	18.4659	18.49	18.4638	19.0781	18.9895	19.0172	19.0566	18.8897	19.0274	18.4977	18.3893	18.6254	20.1769	20.4402	20.233	20.0049	19.865	20.0116	19.8045	19.7545	19.3969	20.581	20.5836	20.5321	20.3155	20.4268	20.2841	20.318	20.3298	20.3757	20.417	20.4945	20.5135	20.3177	20.3468	20.339	20.0152	20.0904	20.0862
Q9Y6M9	20.0619	20.0002	19.9219	20.9375	20.9251	20.8471	20.5207	20.4097	20.5054	20.3544	20.0734	20.0994	19.5844	19.5643	19.5936	19.4541	19.4528	19.4503	19.3091	19.3972	19.5043	20.3245	20.1146	20.2131	19.712	19.7115	19.7501	19.3757	19.5478	19.2722	19.997	19.929	19.9798	19.7098	19.6007	19.632	19.3542	19.5414	19.4892	20.8388	20.8912	20.9522	20.7183	20.7302	20.6928	20.5205	20.5735	20.434
Q9Y6N5	19.3037	19.2689	19.2926	19.6512	19.483	19.4685	19.3286	19.1444	19.2207	19.2039	19.287	19.302	19.8401	19.7998	20.0232	19.5434	19.4698	19.5978	19.4369	19.5113	19.3119	20.5593	20.5782	20.5431	20.5414	20.4473	20.4776	20.4043	20.4017	20.3656	20.6142	20.6627	20.6813	20.3423	20.2924	20.3298	20.4883	20.3369	20.3338	20.4378	20.4967	20.2581	20.1897	20.2871	20.0217	20.2428	20.1491	20.185
Q9Y6N7	19.3606	19.4851	19.5479	19.991	20.015	20.0886	19.6625	19.6171	19.6462	19.5742	19.5258	19.6017	19.7843	19.7217	19.8058	19.5664	19.6158	19.5646	19.4277	19.4545	19.514	20.1453	19.996	20.1453	19.7942	19.9074	19.8206	19.6214	19.7162	19.5384	20.0439	20.1068	20.0899	19.8273	19.7411	19.6734	19.5741	19.5655	19.8233	20.1341	20.1134	20.1	19.8971	19.9273	19.9273	19.7224	19.7495	19.6615
Q9Y6Q5	19.579	19.4273	19.608	20.0538	19.9691	20.0012	19.6318	19.6149	19.639	19.5952	19.5369	19.6007	19.8044	19.9226	19.9378	19.7496	19.6652	19.7797	19.5164	19.606	19.8999	20.1648	20.0403	20.094	20.0234	19.9821	19.942	19.7876	19.6744	19.7601	20.19	20.2431	20.1685	19.9466	19.9103	19.8895	19.9648	19.8725	19.9955	20.0418	20.1782	20.2309	20.1255	20.0492	20.0574	19.8926	19.9459	20.0096
Q9Y6Q9	18.3057	18.0669	18.2826	18.0065	18.0866	18.0692	17.8318	17.8457	17.7433	17.6492	17.6976	17.6393	17.943	17.8854	17.9806	17.7865	17.8501	17.7733	17.5837	17.4821	17.6175	18.4017	18.4334	18.4848	18.0798	18.0235	18.1576	17.5094	17.4021	17.6276	19.2382	19.2818	19.2314	18.8532	18.8398	18.8945	18.3554	18.3459	18.4026	19.2175	19.232	19.1843	18.998	19.0137	18.9709	18.5746	18.5133	18.4963
Q9Y6R0	18.0533	18.3003	17.9392	19.3492	19.4195	19.3973	19.0223	19.123	18.9579	18.6474	18.6409	18.6279	19.2417	19.3708	19.3557	18.9602	18.9983	18.9754	18.4799	18.3966	18.3596	18.6616	18.7878	18.6647	18.4645	18.3401	18.6914	17.6413	18.0375	17.7026	18.243	18.2674	18.2419	17.9673	17.8541	17.8792	17.608	17.6727	17.6313	18.6282	18.4786	18.3719	18.1069	18.1214	18.2455	17.7061	17.6448	17.8125
Q9Y6V7	20.0405	19.9542	20.0886	20.6698	20.6284	20.5424	20.1499	20.1011	20.1446	19.9123	19.8609	19.8416	20.7317	20.7485	20.7202	20.3123	20.3193	20.3145	19.9878	19.9603	19.9704	21.29	21.0766	21.1823	20.821	20.6884	20.6675	20.2113	20.209	20.1735	21.2885	21.2607	21.2949	20.8634	20.8894	20.9153	20.6706	20.6706	20.6064	21.2073	21.2449	21.2556	20.9534	20.9203	20.8271	20.4144	20.5409	20.4484
Q9Y6W3	19.2206	19.2157	19.2381	20.0318	20.0654	20.1275	19.686	19.6657	19.554	19.5476	19.4497	19.4512	19.5229	19.5337	19.5372	19.2677	19.2845	19.335	19.1752	19.061	19.2129	20.16	20.1239	20.1647	20.022	20.039	20.0168	19.8668	19.8784	19.8637	19.8853	20.0129	19.9828	19.5242	19.6388	19.4881	19.1672	19.194	19.1329	20.1988	20.2454	20.2066	20.0264	20.0066	20.0937	19.5668	19.7113	19.7166
Q9Y6W5	19.7692	19.6991	19.775	20.3841	20.4256	20.4382	20.0247	20.0983	20.043	20.0799	19.8958	19.7011	20.3992	20.2682	20.2767	20.0408	19.9984	20.0143	20.0336	19.8794	19.9572	20.4427	20.5168	20.4758	20.2901	20.2811	20.0294	20.0969	19.9779	20.1624	20.1175	20.0718	20.1184	19.8005	19.8752	19.8544	19.8043	19.4298	19.6759	20.1907	20.2158	20.1306	19.9352	19.8464	19.8632	19.68	19.5742	19.662
Q9Y6X9	19.7435	19.5157	19.7309	20.5775	20.5241	20.4854	20.2526	20.2715	20.2541	20.1416	20.0771	20.1455	20.4359	20.4978	20.569	20.2851	20.2619	20.2689	20.2428	19.9518	20.088	20.7414	20.634	20.6648	20.3804	20.3911	20.2566	19.9227	19.8715	20.127	20.5198	20.4294	20.4658	20.046	19.9859	19.9448	19.6261	19.4758	19.478	20.3509	20.2983	20.3024	20.0517	19.9415	20.015	19.6398	19.5335	19.4135
Q9Y6Y0	18.6594	18.6728	18.6936	19.8753	19.9787	19.8849	19.3987	19.4888	19.423	18.9757	18.779	18.8072	20.242	20.2798	20.1881	19.9246	19.8756	19.8029	19.2192	18.9135	18.6447	20.7847	20.7315	20.744	20.3764	20.4075	20.3553	19.7171	19.6044	19.6976	20.7146	20.7363	20.8373	20.1701	20.2425	20.2236	19.3492	19.2617	19.2453	20.5694	20.4631	20.4826	19.9671	19.9613	20.0026	19.1113	18.825	18.8035
Q9Y6Y8	22.1833	22.1934	22.1686	22.7115	22.7517	22.5839	22.3523	22.4362	22.3809	22.4694	22.4811	22.4792	22.4552	22.5312	22.4429	22.2548	22.3151	22.2254	22.3602	22.2433	22.313	22.6686	22.6647	22.6284	22.6068	22.5768	22.5678	22.5437	22.5687	22.532	22.5195	22.51	22.5115	22.162	22.227	22.2206	22.1307	22.1568	22.146	22.7882	22.6628	22.5996	22.4091	22.4052	22.3413	22.263	22.238	22.2804
